# Exploring the Causal Effects of Shear Stress Associated DNA Methylation on Cardiovascular Risk

**DOI:** 10.1101/2020.08.07.241554

**Authors:** Ruben Methorst, Gert Jan de Borst, Gerard Pasterkamp, Sander W. van der Laan

## Abstract

**Background and aims:** Atherosclerosis is a lipid-driven inflammatory disease presumably initiated by endothelial activation. Low vascular shear stress is known for its ability to activate endothelial cells. Differential DNA methylation (DNAm) is a relatively unexplored player in atherosclerotic disease development and endothelial dysfunction. Literature search revealed that expression of 11 genes have been found to be associated with differential DNAm due to low shear stress in endothelial cells. We hypothesized a causal relationship between DNAm of shear stress associated genes in human carotid plaque and increased risk of cardiovascular disease.

**Methods:** Using Mendelian randomisation (MR) analysis, we explored the potential causal role of DNAm of shear stress associated genes on cardiovascular disease risk. We used genetic and DNAm data of 442 carotid endarterectomy derived advanced plaques from the Athero-Express Biobank Study for quantitative trait loci (QTL) discovery and performed MR analysis using these QTLs and GWAS summary statistics of coronary artery disease (CAD) and ischemic stroke (IS).

**Results:** We discovered 9 methylation QTLs in plaque for differentially methylated shear stress associated genes. We found no significant effect of shear stress gene promotor methylation and increased risk of CAD and IS.

**Conclusions:** Differential methylation of shear stress associated genes in advanced atherosclerotic plaques in unlikely to increase cardiovascular risk.

**Highlights:**

- Plaque-derived DNA methylation in shear stress associated genes shows no significant effect on cardiovascular disease
- Genetic variants in shear stress associated genes affect DNA methylation in human carotid plaque
- Human validation of atherosclerotic associated genes in murine models

## Supplemental Data for "Exploring the Causal Effects of Shear Stress Associated DNA Methylation on Cardiovascular Risk" (part 1 of 3)

### Sheet: nominal_mQTLs
ProbeID	VARIANT	Chr	BP	OtherAlleleB	CodedAlleleA	MAF	MAC	CAF	HWE	Info	Imputation	N	Distance_VARIANT_CpG	Strand	Chr_CpG	BP_CpG	ProbeType	GeneName_UCSC	AccessionID_UCSC	GeneGroup_UCSC	CpG_Island_Relation_UCSC	Phantom	DMR	Enhancer	HMM_Island	RegulatoryFeatureName	RegulatoryFeatureGroup	DHS	Beta	SE	Nominal_P	Bonferroni	BenjHoch	Q
cg14014955	rs17436438:26997159:A:G	7	26997159	A	G	0.490802	1412.53	0.490802	0.369687	0.98005	imputed	1439	-186543	+	7	27183701	II	HOXA5	NM_019102	TSS1500	Island	NA	NA	NA	7:27149871-27150476	7:27182652-27184498	Unclassified	TRUE	-0.104495	0.0282105	0.000106063	1	0.0336467	Not_calculated._Throws_an_error_when_p-value_is_infinite_or_NA._NEED_FIXING
cg14014955	rs774264	7	26958849	T	C	0.495792	1426.89	0.495792	0.369714	0.996569	imputed	1439	-224853	+	7	27183701	II	HOXA5	NM_019102	TSS1500	Island	NA	NA	NA	7:27149871-27150476	7:27182652-27184498	Unclassified	TRUE	-0.0986271	0.0276048	0.000176577	1	0.0462773	Not_calculated._Throws_an_error_when_p-value_is_infinite_or_NA._NEED_FIXING
cg25307665	rs213517	7	26939129	T	C	0.050786	146.162	0.050786	0.579393	0.974146	imputed	1439	244566	-	7	27183694	I	HOXA5	NM_019102	TSS1500	Island	NA	NA	NA	7:27149871-27150476	7:27182652-27184498	Unclassified	TRUE	-0.647656	0.181746	0.000182954	1	0.0469233	Not_calculated._Throws_an_error_when_p-value_is_infinite_or_NA._NEED_FIXING
cg14014955	rs36117021:26997118:C:CAT	7	26997118	C	CAT	0.496976	1430.3	0.496976	0.398542	0.991245	imputed	1439	-186584	+	7	27183701	II	HOXA5	NM_019102	TSS1500	Island	NA	NA	NA	7:27149871-27150476	7:27182652-27184498	Unclassified	TRUE	-0.0993392	0.0280546	0.000199368	1	0.0486093	Not_calculated._Throws_an_error_when_p-value_is_infinite_or_NA._NEED_FIXING
cg14014955	rs1082313	7	27012502	A	C	0.49541	1425.79	0.49541	0.224878	0.991349	imputed	1439	-171200	+	7	27183701	II	HOXA5	NM_019102	TSS1500	Island	NA	NA	NA	7:27149871-27150476	7:27182652-27184498	Unclassified	TRUE	-0.0981701	0.0278835	0.000215189	1	0.050237	Not_calculated._Throws_an_error_when_p-value_is_infinite_or_NA._NEED_FIXING
cg14014955	rs213523	7	26944483	A	T	0.491149	1413.53	0.491148	0.205946	0.995781	imputed	1439	-239219	+	7	27183701	II	HOXA5	NM_019102	TSS1500	Island	NA	NA	NA	7:27149871-27150476	7:27182652-27184498	Unclassified	TRUE	-0.0967045	0.0274764	0.000216139	1	0.0503679	Not_calculated._Throws_an_error_when_p-value_is_infinite_or_NA._NEED_FIXING
cg05579037	rs4722657	7	27157756	G	A	0.101929	293.352	0.898072	0.472418	0.992156	imputed	1439	27098	-	7	27184853	II	NA	NA	NA	Island	NA	NA	NA	7:27150952-27151569	NA	NA	NA	0.362738	0.103319	0.000223322	1	0.0508604	Not_calculated._Throws_an_error_when_p-value_is_infinite_or_NA._NEED_FIXING
cg14014955	rs213520	7	26942766	C	T	0.488402	1405.62	0.488402	0.369703	0.997313	genotyped	1439	-240936	+	7	27183701	II	HOXA5	NM_019102	TSS1500	Island	NA	NA	NA	7:27149871-27150476	7:27182652-27184498	Unclassified	TRUE	-0.0968477	0.0276153	0.000226572	1	0.0510595	Not_calculated._Throws_an_error_when_p-value_is_infinite_or_NA._NEED_FIXING
cg14014955	rs213522:26944252:G:T	7	26944252	G	T	0.488335	1405.43	0.488334	0.369703	0.996988	imputed	1439	-239450	+	7	27183701	II	HOXA5	NM_019102	TSS1500	Island	NA	NA	NA	7:27149871-27150476	7:27182652-27184498	Unclassified	TRUE	-0.0968477	0.0276153	0.000226572	1	0.0510595	Not_calculated._Throws_an_error_when_p-value_is_infinite_or_NA._NEED_FIXING
cg14014955	rs2960784	7	26950905	G	C	0.488462	1405.79	0.488461	0.398425	0.99812	imputed	1439	-232797	+	7	27183701	II	HOXA5	NM_019102	TSS1500	Island	NA	NA	NA	7:27149871-27150476	7:27182652-27184498	Unclassified	TRUE	-0.096855	0.0276153	0.00022634	1	0.0510595	Not_calculated._Throws_an_error_when_p-value_is_infinite_or_NA._NEED_FIXING
cg14014955	rs2252947	7	27031537	A	C	0.494397	1422.87	0.494397	0.245682	0.989394	imputed	1439	-152165	+	7	27183701	II	HOXA5	NM_019102	TSS1500	Island	NA	NA	NA	7:27149871-27150476	7:27182652-27184498	Unclassified	TRUE	-0.0980674	0.0279595	0.000226187	1	0.0510595	Not_calculated._Throws_an_error_when_p-value_is_infinite_or_NA._NEED_FIXING
cg14014955	rs2960786	7	26953749	T	G	0.490984	1413.05	0.490984	0.493323	0.99901	imputed	1439	-229953	+	7	27183701	II	HOXA5	NM_019102	TSS1500	Island	NA	NA	NA	7:27149871-27150476	7:27182652-27184498	Unclassified	TRUE	-0.0968184	0.0276164	0.000227594	1	0.0511718	Not_calculated._Throws_an_error_when_p-value_is_infinite_or_NA._NEED_FIXING
cg14014955	rs2936426	7	26955827	T	A	0.491718	1415.16	0.491718	0.429255	0.998786	imputed	1439	-227875	+	7	27183701	II	HOXA5	NM_019102	TSS1500	Island	NA	NA	NA	7:27149871-27150476	7:27182652-27184498	Unclassified	TRUE	-0.0964327	0.0275569	0.000233153	1	0.0520681	Not_calculated._Throws_an_error_when_p-value_is_infinite_or_NA._NEED_FIXING
cg05579037	rs3801320	7	27164364	C	A	0.101802	292.986	0.101802	0.382463	0.988371	imputed	1439	20490	-	7	27184853	II	NA	NA	NA	Island	NA	NA	NA	7:27150952-27151569	NA	NA	NA	-0.361326	0.103393	0.000237316	1	0.0525443	Not_calculated._Throws_an_error_when_p-value_is_infinite_or_NA._NEED_FIXING
cg05579037	rs4722659	7	27166750	C	T	0.101475	292.045	0.898523	0.382357	0.989194	imputed	1439	18104	-	7	27184853	II	NA	NA	NA	Island	NA	NA	NA	7:27150952-27151569	NA	NA	NA	0.361326	0.103393	0.000237316	1	0.0525443	Not_calculated._Throws_an_error_when_p-value_is_infinite_or_NA._NEED_FIXING
cg05579037	rs2107063	7	27167346	G	A	0.100802	290.108	0.899196	0.241099	0.990457	imputed	1439	17508	-	7	27184853	II	NA	NA	NA	Island	NA	NA	NA	7:27150952-27151569	NA	NA	NA	0.360957	0.103378	0.000240041	1	0.0526861	Not_calculated._Throws_an_error_when_p-value_is_infinite_or_NA._NEED_FIXING
cg14014955	rs774269	7	26964182	C	T	0.488308	1405.35	0.488308	0.398425	0.998168	imputed	1439	-219520	+	7	27183701	II	HOXA5	NM_019102	TSS1500	Island	NA	NA	NA	7:27149871-27150476	7:27182652-27184498	Unclassified	TRUE	-0.096312	0.0276968	0.000253178	1	0.0531059	Not_calculated._Throws_an_error_when_p-value_is_infinite_or_NA._NEED_FIXING
cg05579037	rs213517	7	26939129	T	C	0.050786	146.162	0.050786	0.579393	0.974146	imputed	1439	245725	-	7	27184853	II	NA	NA	NA	Island	NA	NA	NA	7:27150952-27151569	NA	NA	NA	-0.510697	0.147571	0.000269388	1	0.0549495	Not_calculated._Throws_an_error_when_p-value_is_infinite_or_NA._NEED_FIXING
cg25307665	rs17426883	7	27007104	AT	A	0.05077	146.116	0.05077	0.579393	0.985572	imputed	1439	176590	-	7	27183694	I	HOXA5	NM_019102	TSS1500	Island	NA	NA	NA	7:27149871-27150476	7:27182652-27184498	Unclassified	TRUE	-0.605536	0.175588	0.000281736	1	0.0562775	Not_calculated._Throws_an_error_when_p-value_is_infinite_or_NA._NEED_FIXING
cg25307665	rs17427162	7	27058366	A	G	0.0509788	146.717	0.0509788	0.579393	0.984278	imputed	1439	125329	-	7	27183694	I	HOXA5	NM_019102	TSS1500	Island	NA	NA	NA	7:27149871-27150476	7:27182652-27184498	Unclassified	TRUE	-0.605536	0.175588	0.000281736	1	0.0562775	Not_calculated._Throws_an_error_when_p-value_is_infinite_or_NA._NEED_FIXING
cg14014955	rs774248	7	26993812	G	T	0.492589	1417.67	0.492589	0.526606	0.993147	imputed	1439	-189890	+	7	27183701	II	HOXA5	NM_019102	TSS1500	Island	NA	NA	NA	7:27149871-27150476	7:27182652-27184498	Unclassified	TRUE	-0.0968477	0.0281488	0.000290259	1	0.057437	Not_calculated._Throws_an_error_when_p-value_is_infinite_or_NA._NEED_FIXING
cg14014955	rs36020187:27032657:TAA:T	7	27032657	TAA	T	0.490433	1411.47	0.490433	0.342182	0.992145	imputed	1439	-151043	+	7	27183701	II	HOXA5	NM_019102	TSS1500	Island	NA	NA	NA	7:27149871-27150476	7:27182652-27184498	Unclassified	TRUE	-0.0948099	0.0279443	0.000345884	1	0.0635242	Not_calculated._Throws_an_error_when_p-value_is_infinite_or_NA._NEED_FIXING
cg01370449	rs213517	7	26939129	T	C	0.050786	146.162	0.050786	0.579393	0.974146	imputed	1439	-244241	+	7	27183369	II	HOXA5	NM_019102	TSS200	Island	NA	NA	NA	7:27149871-27150476	7:27182652-27184498	Unclassified	TRUE	-0.532219	0.15705	0.00035093	1	0.0640398	Not_calculated._Throws_an_error_when_p-value_is_infinite_or_NA._NEED_FIXING
cg14014955	rs774255	7	27018493	T	C	0.494158	1422.19	0.494157	0.205886	0.994936	imputed	1439	-165209	+	7	27183701	II	HOXA5	NM_019102	TSS1500	Island	NA	NA	NA	7:27149871-27150476	7:27182652-27184498	Unclassified	TRUE	-0.0938262	0.0277026	0.000353425	1	0.0642009	Not_calculated._Throws_an_error_when_p-value_is_infinite_or_NA._NEED_FIXING
cg05579037	rs7341470	7	27184842	T	C	0.103685	298.405	0.896313	0.255608	0.982138	imputed	1439	12	-	7	27184853	II	NA	NA	NA	Island	NA	NA	NA	7:27150952-27151569	NA	NA	NA	0.347055	0.102767	0.00036627	1	0.0653245	Not_calculated._Throws_an_error_when_p-value_is_infinite_or_NA._NEED_FIXING
cg25866143	rs213517	7	26939129	T	C	0.050786	146.162	0.050786	0.579393	0.974146	imputed	1439	-244134	+	7	27183262	II	HOXA5	NM_019102	5'UTR;1stExon	Island	NA	NA	NA	NA	7:27182652-27184498	Unclassified	TRUE	-0.400233	0.118639	0.000371033	1	0.065865	Not_calculated._Throws_an_error_when_p-value_is_infinite_or_NA._NEED_FIXING
cg02106682	rs213517	7	26939129	T	C	0.050786	146.162	0.050786	0.579393	0.974146	imputed	1439	-245333	+	7	27184461	II	HOXA5	NM_019102	TSS1500	Island	NA	NA	NA	7:27150952-27151569	7:27182652-27184498	Unclassified	NA	-0.323632	0.0960718	0.000377689	1	0.0666127	Not_calculated._Throws_an_error_when_p-value_is_infinite_or_NA._NEED_FIXING
cg14014955	rs200298394:27045654:G:A	7	27045654	G	A	0.493683	1420.82	0.493683	0.267806	0.99316	imputed	1439	-138048	+	7	27183701	II	HOXA5	NM_019102	TSS1500	Island	NA	NA	NA	7:27149871-27150476	7:27182652-27184498	Unclassified	TRUE	-0.0940219	0.0279154	0.00037844	1	0.0666938	Not_calculated._Throws_an_error_when_p-value_is_infinite_or_NA._NEED_FIXING
cg04863892	rs213517	7	26939129	T	C	0.050786	146.162	0.050786	0.579393	0.974146	imputed	1439	244247	-	7	27183375	II	HOXA5	NM_019102	TSS200	Island	NA	NA	NA	7:27149871-27150476	7:27182652-27184498	Unclassified	TRUE	-0.58017	0.173127	0.000402431	1	0.068953	Not_calculated._Throws_an_error_when_p-value_is_infinite_or_NA._NEED_FIXING
cg14014955	rs2712243	7	27093099	T	C	0.493763	1421.05	0.493763	0.187618	0.993149	imputed	1439	-90603	+	7	27183701	II	HOXA5	NM_019102	TSS1500	Island	NA	NA	NA	7:27149871-27150476	7:27182652-27184498	Unclassified	TRUE	-0.0939413	0.0280501	0.000405436	1	0.069403	Not_calculated._Throws_an_error_when_p-value_is_infinite_or_NA._NEED_FIXING
cg14014955	rs13311400	7	26954746	G	A	0.487509	1403.05	0.487509	0.398404	0.999057	imputed	1439	-228956	+	7	27183701	II	HOXA5	NM_019102	TSS1500	Island	NA	NA	NA	7:27149871-27150476	7:27182652-27184498	Unclassified	TRUE	-0.0930859	0.0278206	0.000410038	1	0.0699683	Not_calculated._Throws_an_error_when_p-value_is_infinite_or_NA._NEED_FIXING
cg05579037	rs10085570	7	27151188	G	A	0.101595	292.39	0.898404	0.560747	0.992955	imputed	1439	33666	-	7	27184853	II	NA	NA	NA	Island	NA	NA	NA	7:27150952-27151569	NA	NA	NA	0.345463	0.103272	0.000411159	1	0.0699683	Not_calculated._Throws_an_error_when_p-value_is_infinite_or_NA._NEED_FIXING
cg14014955	rs33983133:26971174:CAA:C	7	26971174	CAA	C	0.491841	1415.52	0.491841	0.246284	0.959972	imputed	1439	-212526	+	7	27183701	II	HOXA5	NM_019102	TSS1500	Island	NA	NA	NA	7:27149871-27150476	7:27182652-27184498	Unclassified	TRUE	-0.098798	0.0296056	0.000423235	1	0.0711348	Not_calculated._Throws_an_error_when_p-value_is_infinite_or_NA._NEED_FIXING
cg05579037	rs17426883	7	27007104	AT	A	0.05077	146.116	0.05077	0.579393	0.985572	imputed	1439	177749	-	7	27184853	II	NA	NA	NA	Island	NA	NA	NA	7:27150952-27151569	NA	NA	NA	-0.475376	0.142668	0.000431053	1	0.0719689	Not_calculated._Throws_an_error_when_p-value_is_infinite_or_NA._NEED_FIXING
cg05579037	rs17427162	7	27058366	A	G	0.0509788	146.717	0.0509788	0.579393	0.984278	imputed	1439	126488	-	7	27184853	II	NA	NA	NA	Island	NA	NA	NA	7:27150952-27151569	NA	NA	NA	-0.475376	0.142668	0.000431053	1	0.0719689	Not_calculated._Throws_an_error_when_p-value_is_infinite_or_NA._NEED_FIXING
cg14014955	rs11975480	7	27074873	C	G	0.49207	1416.18	0.492069	0.291253	0.994697	imputed	1439	-108829	+	7	27183701	II	HOXA5	NM_019102	TSS1500	Island	NA	NA	NA	7:27149871-27150476	7:27182652-27184498	Unclassified	TRUE	-0.0932263	0.02802	0.000438726	1	0.072832	Not_calculated._Throws_an_error_when_p-value_is_infinite_or_NA._NEED_FIXING
cg14014955	rs2522829	7	27066969	G	C	0.493659	1420.75	0.493659	0.246253	0.993361	imputed	1439	-116733	+	7	27183701	II	HOXA5	NM_019102	TSS1500	Island	NA	NA	NA	7:27149871-27150476	7:27182652-27184498	Unclassified	TRUE	-0.0927765	0.0278872	0.00043917	1	0.0728541	Not_calculated._Throws_an_error_when_p-value_is_infinite_or_NA._NEED_FIXING
cg14014955	rs2264680	7	27052181	T	C	0.493839	1421.27	0.493839	0.224868	0.993987	imputed	1439	-131521	+	7	27183701	II	HOXA5	NM_019102	TSS1500	Island	NA	NA	NA	7:27149871-27150476	7:27182652-27184498	Unclassified	TRUE	-0.0927514	0.0278881	0.000440751	1	0.0729311	Not_calculated._Throws_an_error_when_p-value_is_infinite_or_NA._NEED_FIXING
cg14014955	rs35894106	7	27055914	G	GA	0.493854	1421.31	0.493854	0.224868	0.99392	imputed	1439	-127788	+	7	27183701	II	HOXA5	NM_019102	TSS1500	Island	NA	NA	NA	7:27149871-27150476	7:27182652-27184498	Unclassified	TRUE	-0.0927514	0.0278881	0.000440751	1	0.0729311	Not_calculated._Throws_an_error_when_p-value_is_infinite_or_NA._NEED_FIXING
cg14014955	rs150391390	7	27046699	A	T	0.493632	1420.67	0.493632	0.225425	0.994563	imputed	1439	-137003	+	7	27183701	II	HOXA5	NM_019102	TSS1500	Island	NA	NA	NA	7:27149871-27150476	7:27182652-27184498	Unclassified	TRUE	-0.0927339	0.0278887	0.00044187	1	0.0729991	Not_calculated._Throws_an_error_when_p-value_is_infinite_or_NA._NEED_FIXING
cg14014955	rs1005977	7	27114102	C	T	0.488213	1405.08	0.488213	0.187091	0.996822	imputed	1439	-69600	+	7	27183701	II	HOXA5	NM_019102	TSS1500	Island	NA	NA	NA	7:27149871-27150476	7:27182652-27184498	Unclassified	TRUE	-0.0917872	0.0276694	0.000454489	1	0.0740611	Not_calculated._Throws_an_error_when_p-value_is_infinite_or_NA._NEED_FIXING
cg01748892	rs213517	7	26939129	T	C	0.050786	146.162	0.050786	0.579393	0.974146	imputed	1439	245539	-	7	27184667	I	HOXA5	NM_019102	TSS1500	Island	NA	NA	NA	7:27150952-27151569	NA	NA	NA	-0.354528	0.10706	0.000464001	1	0.0750103	Not_calculated._Throws_an_error_when_p-value_is_infinite_or_NA._NEED_FIXING
cg12128839	rs213517	7	26939129	T	C	0.050786	146.162	0.050786	0.579393	0.974146	imputed	1439	244308	-	7	27183436	II	HOXA5	NM_019102	TSS200	Island	NA	NA	NA	7:27149871-27150476	7:27182652-27184498	Unclassified	NA	-0.718571	0.217363	0.000473425	1	0.075864	Not_calculated._Throws_an_error_when_p-value_is_infinite_or_NA._NEED_FIXING
cg09549073	rs78718341	7	27042759	T	C	0.383185	1102.81	0.38318	0.615574	0.885615	imputed	1439	-140516	+	7	27183274	II	HOXA5	NM_019102	5'UTR;1stExon	Island	NA	NA	NA	NA	7:27182652-27184498	Unclassified	TRUE	-0.176249	0.0533949	0.000481946	1	0.0764489	Not_calculated._Throws_an_error_when_p-value_is_infinite_or_NA._NEED_FIXING
cg14014955	rs2712231	7	27088454	A	G	0.493277	1419.65	0.493277	0.187084	0.994238	imputed	1439	-95248	+	7	27183701	II	HOXA5	NM_019102	TSS1500	Island	NA	NA	NA	7:27149871-27150476	7:27182652-27184498	Unclassified	TRUE	-0.092317	0.0279792	0.000484301	1	0.0765305	Not_calculated._Throws_an_error_when_p-value_is_infinite_or_NA._NEED_FIXING
cg05579037	rs36223775:27179620:CAGAGAG:C	7	27179620	CAGAGAG	C	0.0732236	210.738	0.926772	0.0780233	0.933661	imputed	1439	5228	-	7	27184853	II	NA	NA	NA	Island	NA	NA	NA	7:27150952-27151569	NA	NA	NA	0.395102	0.119995	0.000496212	1	0.0774373	Not_calculated._Throws_an_error_when_p-value_is_infinite_or_NA._NEED_FIXING
cg14014955	rs774254	7	27018334	G	T	0.488992	1407.32	0.488991	0.369695	0.997157	imputed	1439	-165368	+	7	27183701	II	HOXA5	NM_019102	TSS1500	Island	NA	NA	NA	7:27149871-27150476	7:27182652-27184498	Unclassified	TRUE	-0.0915458	0.0278047	0.000496588	1	0.0774619	Not_calculated._Throws_an_error_when_p-value_is_infinite_or_NA._NEED_FIXING
cg23204968	rs78718341	7	27042759	T	C	0.383185	1102.81	0.38318	0.615574	0.885615	imputed	1439	141058	-	7	27183816	II	HOXA5	NM_019102	TSS1500	Island	NA	CDMR	NA	7:27149871-27150476	7:27182652-27184498	Unclassified	TRUE	-0.196544	0.0601152	0.000538777	1	0.0810858	Not_calculated._Throws_an_error_when_p-value_is_infinite_or_NA._NEED_FIXING
cg14014955	rs2462897	7	27040984	C	T	0.488863	1406.95	0.488862	0.316058	0.996257	imputed	1439	-142718	+	7	27183701	II	HOXA5	NM_019102	TSS1500	Island	NA	NA	NA	7:27149871-27150476	7:27182652-27184498	Unclassified	TRUE	-0.0906619	0.0277754	0.000549056	1	0.0820784	Not_calculated._Throws_an_error_when_p-value_is_infinite_or_NA._NEED_FIXING
cg01748892	rs78718341	7	27042759	T	C	0.383185	1102.81	0.38318	0.615574	0.885615	imputed	1439	141909	-	7	27184667	I	HOXA5	NM_019102	TSS1500	Island	NA	NA	NA	7:27150952-27151569	NA	NA	NA	-0.160065	0.0490488	0.000550457	1	0.0822046	Not_calculated._Throws_an_error_when_p-value_is_infinite_or_NA._NEED_FIXING
cg03368099	rs213517	7	26939129	T	C	0.050786	146.162	0.050786	0.579393	0.974146	imputed	1439	245393	-	7	27184521	I	HOXA5	NM_019102	TSS1500	Island	NA	NA	NA	7:27150952-27151569	NA	NA	NA	-0.452283	0.139545	0.000595301	1	0.0854325	Not_calculated._Throws_an_error_when_p-value_is_infinite_or_NA._NEED_FIXING
cg14014955	rs2252242	7	27098024	T	A	0.488047	1404.6	0.488046	0.398425	0.993492	imputed	1439	-85678	+	7	27183701	II	HOXA5	NM_019102	TSS1500	Island	NA	NA	NA	7:27149871-27150476	7:27182652-27184498	Unclassified	TRUE	-0.0916678	0.0283126	0.000602491	1	0.0860308	Not_calculated._Throws_an_error_when_p-value_is_infinite_or_NA._NEED_FIXING
cg14014955	rs2462905	7	27116197	T	C	0.494567	1423.36	0.494565	0.0232365	0.997456	genotyped	1439	-67505	+	7	27183701	II	HOXA5	NM_019102	TSS1500	Island	NA	NA	NA	7:27149871-27150476	7:27182652-27184498	Unclassified	TRUE	-0.0881835	0.02724	0.000603364	1	0.0860933	Not_calculated._Throws_an_error_when_p-value_is_infinite_or_NA._NEED_FIXING
cg14014955	rs2428430	7	27064596	T	C	0.490011	1410.25	0.490011	0.291235	0.993797	imputed	1439	-119106	+	7	27183701	II	HOXA5	NM_019102	TSS1500	Island	NA	NA	NA	7:27149871-27150476	7:27182652-27184498	Unclassified	TRUE	-0.0897122	0.0278881	0.000648011	1	0.0894835	Not_calculated._Throws_an_error_when_p-value_is_infinite_or_NA._NEED_FIXING
cg14014955	rs2465263:27065984:G:A	7	27065984	G	A	0.489107	1407.65	0.489106	0.315998	0.995391	imputed	1439	-117718	+	7	27183701	II	HOXA5	NM_019102	TSS1500	Island	NA	NA	NA	7:27149871-27150476	7:27182652-27184498	Unclassified	TRUE	-0.0896957	0.0278887	0.000649495	1	0.0895845	Not_calculated._Throws_an_error_when_p-value_is_infinite_or_NA._NEED_FIXING
cg14014955	rs2522822	7	27068491	C	G	0.488855	1406.92	0.488855	0.342133	0.995028	imputed	1439	-115211	+	7	27183701	II	HOXA5	NM_019102	TSS1500	Island	NA	NA	NA	7:27149871-27150476	7:27182652-27184498	Unclassified	TRUE	-0.0896957	0.0278887	0.000649495	1	0.0895845	Not_calculated._Throws_an_error_when_p-value_is_infinite_or_NA._NEED_FIXING
cg14014955	rs2462901	7	27062849	T	C	0.489813	1409.68	0.489812	0.291211	0.994651	imputed	1439	-120853	+	7	27183701	II	HOXA5	NM_019102	TSS1500	Island	NA	NA	NA	7:27149871-27150476	7:27182652-27184498	Unclassified	TRUE	-0.0896636	0.0278899	0.000652416	1	0.0898659	Not_calculated._Throws_an_error_when_p-value_is_infinite_or_NA._NEED_FIXING
cg14014955	rs6980156:27043023:C:T	7	27043023	C	T	0.488923	1407.12	0.488923	0.316058	0.996342	imputed	1439	-140679	+	7	27183701	II	HOXA5	NM_019102	TSS1500	Island	NA	NA	NA	7:27149871-27150476	7:27182652-27184498	Unclassified	TRUE	-0.0896413	0.0278908	0.000654474	1	0.0899014	Not_calculated._Throws_an_error_when_p-value_is_infinite_or_NA._NEED_FIXING
cg09549073	rs17426883	7	27007104	AT	A	0.05077	146.116	0.05077	0.579393	0.985572	imputed	1439	-176170	+	7	27183274	II	HOXA5	NM_019102	5'UTR;1stExon	Island	NA	NA	NA	NA	7:27182652-27184498	Unclassified	TRUE	-0.362305	0.112741	0.000655412	1	0.0899627	Not_calculated._Throws_an_error_when_p-value_is_infinite_or_NA._NEED_FIXING
cg09549073	rs17427162	7	27058366	A	G	0.0509788	146.717	0.0509788	0.579393	0.984278	imputed	1439	-124909	+	7	27183274	II	HOXA5	NM_019102	5'UTR;1stExon	Island	NA	NA	NA	NA	7:27182652-27184498	Unclassified	TRUE	-0.362305	0.112741	0.000655412	1	0.0899627	Not_calculated._Throws_an_error_when_p-value_is_infinite_or_NA._NEED_FIXING
cg14014955	rs2428422	7	27102362	C	G	0.487722	1403.66	0.487722	0.267696	0.998305	imputed	1439	-81340	+	7	27183701	II	HOXA5	NM_019102	TSS1500	Island	NA	NA	NA	7:27149871-27150476	7:27182652-27184498	Unclassified	TRUE	-0.0896239	0.0278915	0.000656083	1	0.0899745	Not_calculated._Throws_an_error_when_p-value_is_infinite_or_NA._NEED_FIXING
cg14014955	rs2015424	7	27102949	T	C	0.48772	1403.66	0.48772	0.267696	0.998307	imputed	1439	-80753	+	7	27183701	II	HOXA5	NM_019102	TSS1500	Island	NA	NA	NA	7:27149871-27150476	7:27182652-27184498	Unclassified	TRUE	-0.0896239	0.0278915	0.000656083	1	0.0899745	Not_calculated._Throws_an_error_when_p-value_is_infinite_or_NA._NEED_FIXING
cg14014955	rs2712240	7	27111355	C	G	0.487458	1402.9	0.487458	0.245562	0.995593	imputed	1439	-72347	+	7	27183701	II	HOXA5	NM_019102	TSS1500	Island	NA	NA	NA	7:27149871-27150476	7:27182652-27184498	Unclassified	TRUE	-0.0896272	0.0278914	0.000655776	1	0.0899745	Not_calculated._Throws_an_error_when_p-value_is_infinite_or_NA._NEED_FIXING
cg16997642	rs213517	7	26939129	T	C	0.050786	146.162	0.050786	0.579393	0.974146	imputed	1439	245031	-	7	27184159	II	HOXA5	NM_019102	TSS1500	Island	NA	CDMR	NA	7:27150684-27150895	7:27182652-27184498	Unclassified	NA	-0.526198	0.164273	0.00067955	1	0.0917008	Not_calculated._Throws_an_error_when_p-value_is_infinite_or_NA._NEED_FIXING
cg05579037	rs774260	7	26975038	A	C	0.136934	394.096	0.136933	1	0.992926	imputed	1439	209816	-	7	27184853	II	NA	NA	NA	Island	NA	NA	NA	7:27150952-27151569	NA	NA	NA	-0.281417	0.0880708	0.000698304	1	0.0926721	Not_calculated._Throws_an_error_when_p-value_is_infinite_or_NA._NEED_FIXING
cg25866143	rs17426883	7	27007104	AT	A	0.05077	146.116	0.05077	0.579393	0.985572	imputed	1439	-176158	+	7	27183262	II	HOXA5	NM_019102	5'UTR;1stExon	Island	NA	NA	NA	NA	7:27182652-27184498	Unclassified	TRUE	-0.366809	0.114946	0.000708571	1	0.0929	Not_calculated._Throws_an_error_when_p-value_is_infinite_or_NA._NEED_FIXING
cg25866143	rs17427162	7	27058366	A	G	0.0509788	146.717	0.0509788	0.579393	0.984278	imputed	1439	-124897	+	7	27183262	II	HOXA5	NM_019102	5'UTR;1stExon	Island	NA	NA	NA	NA	7:27182652-27184498	Unclassified	TRUE	-0.366809	0.114946	0.000708571	1	0.0929	Not_calculated._Throws_an_error_when_p-value_is_infinite_or_NA._NEED_FIXING
cg14014955	rs799237	7	27126267	T	C	0.489848	1409.78	0.489847	0.154205	0.992943	imputed	1439	-57435	+	7	27183701	II	HOXA5	NM_019102	TSS1500	Island	NA	NA	NA	7:27149871-27150476	7:27182652-27184498	Unclassified	TRUE	-0.0890533	0.027915	0.00071098	1	0.0930992	Not_calculated._Throws_an_error_when_p-value_is_infinite_or_NA._NEED_FIXING
cg14014955	rs2462907	7	27127231	T	C	0.48878	1406.71	0.488774	0.170055	0.991683	imputed	1439	-56471	+	7	27183701	II	HOXA5	NM_019102	TSS1500	Island	NA	NA	NA	7:27149871-27150476	7:27182652-27184498	Unclassified	TRUE	-0.0890499	0.0279151	0.000711311	1	0.0930992	Not_calculated._Throws_an_error_when_p-value_is_infinite_or_NA._NEED_FIXING
cg14014955	rs2693666	7	27078754	C	G	0.48779	1403.86	0.48779	0.315953	0.996129	imputed	1439	-104948	+	7	27183701	II	HOXA5	NM_019102	TSS1500	Island	NA	NA	NA	7:27149871-27150476	7:27182652-27184498	Unclassified	TRUE	-0.0892426	0.027983	0.0007134	1	0.0932615	Not_calculated._Throws_an_error_when_p-value_is_infinite_or_NA._NEED_FIXING
cg14014955	rs10551932	7	27079461	TTCCA	T	0.487784	1403.84	0.487784	0.315953	0.996153	imputed	1439	-104237	+	7	27183701	II	HOXA5	NM_019102	TSS1500	Island	NA	NA	NA	7:27149871-27150476	7:27182652-27184498	Unclassified	TRUE	-0.0892426	0.027983	0.0007134	1	0.0932615	Not_calculated._Throws_an_error_when_p-value_is_infinite_or_NA._NEED_FIXING
cg14014955	rs2462903:27076491:A:C	7	27076491	A	C	0.487633	1403.41	0.487633	0.342089	0.996346	imputed	1439	-107211	+	7	27183701	II	HOXA5	NM_019102	TSS1500	Island	NA	NA	NA	7:27149871-27150476	7:27182652-27184498	Unclassified	TRUE	-0.0892049	0.0279844	0.000717142	1	0.0935726	Not_calculated._Throws_an_error_when_p-value_is_infinite_or_NA._NEED_FIXING
cg14014955	rs2465267:27076940:G:A	7	27076940	G	A	0.487348	1402.59	0.487347	0.315932	0.995872	imputed	1439	-106762	+	7	27183701	II	HOXA5	NM_019102	TSS1500	Island	NA	NA	NA	7:27149871-27150476	7:27182652-27184498	Unclassified	TRUE	-0.0892049	0.0279844	0.000717142	1	0.0935726	Not_calculated._Throws_an_error_when_p-value_is_infinite_or_NA._NEED_FIXING
cg14014955	rs2712241	7	27077880	A	G	0.487544	1403.15	0.487543	0.316077	0.996087	imputed	1439	-105822	+	7	27183701	II	HOXA5	NM_019102	TSS1500	Island	NA	NA	NA	7:27149871-27150476	7:27182652-27184498	Unclassified	TRUE	-0.0892049	0.0279844	0.000717142	1	0.0935726	Not_calculated._Throws_an_error_when_p-value_is_infinite_or_NA._NEED_FIXING
cg14014955	rs10267442	7	27085873	C	T	0.488351	1405.47	0.488351	0.267718	0.996135	imputed	1439	-97829	+	7	27183701	II	HOXA5	NM_019102	TSS1500	Island	NA	NA	NA	7:27149871-27150476	7:27182652-27184498	Unclassified	TRUE	-0.0892049	0.0279844	0.000717142	1	0.0935726	Not_calculated._Throws_an_error_when_p-value_is_infinite_or_NA._NEED_FIXING
cg14014955	rs2712232:27088296:A:G	7	27088296	A	G	0.488348	1405.47	0.488348	0.267718	0.99615	imputed	1439	-95406	+	7	27183701	II	HOXA5	NM_019102	TSS1500	Island	NA	NA	NA	7:27149871-27150476	7:27182652-27184498	Unclassified	TRUE	-0.0892049	0.0279844	0.000717142	1	0.0935726	Not_calculated._Throws_an_error_when_p-value_is_infinite_or_NA._NEED_FIXING
cg14014955	rs2428428	7	27115265	G	A	0.488726	1406.55	0.488725	0.187008	0.99401	imputed	1439	-68437	+	7	27183701	II	HOXA5	NM_019102	TSS1500	Island	NA	NA	NA	7:27149871-27150476	7:27182652-27184498	Unclassified	TRUE	-0.0889801	0.0279182	0.000718345	1	0.0936628	Not_calculated._Throws_an_error_when_p-value_is_infinite_or_NA._NEED_FIXING
cg14014955	rs9801457:27085616:G:T	7	27085616	G	T	0.457838	1317.66	0.457836	0.366355	0.972101	imputed	1439	-98086	+	7	27183701	II	HOXA5	NM_019102	TSS1500	Island	NA	NA	NA	7:27149871-27150476	7:27182652-27184498	Unclassified	TRUE	-0.0938395	0.0294576	0.00072233	1	0.0941377	Not_calculated._Throws_an_error_when_p-value_is_infinite_or_NA._NEED_FIXING
cg14014955	rs70994619	7	27065128	A	AC	0.48836	1405.5	0.48836	0.369613	0.995255	imputed	1439	-118574	+	7	27183701	II	HOXA5	NM_019102	TSS1500	Island	NA	NA	NA	7:27149871-27150476	7:27182652-27184498	Unclassified	TRUE	-0.0891307	0.0279875	0.000724623	1	0.0942799	Not_calculated._Throws_an_error_when_p-value_is_infinite_or_NA._NEED_FIXING
cg02106682	rs17426883	7	27007104	AT	A	0.05077	146.116	0.05077	0.579393	0.985572	imputed	1439	-177357	+	7	27184461	II	HOXA5	NM_019102	TSS1500	Island	NA	NA	NA	7:27150952-27151569	7:27182652-27184498	Unclassified	NA	-0.295383	0.0931336	0.000757993	1	0.0966293	Not_calculated._Throws_an_error_when_p-value_is_infinite_or_NA._NEED_FIXING
cg02106682	rs17427162	7	27058366	A	G	0.0509788	146.717	0.0509788	0.579393	0.984278	imputed	1439	-126096	+	7	27184461	II	HOXA5	NM_019102	TSS1500	Island	NA	NA	NA	7:27150952-27151569	7:27182652-27184498	Unclassified	NA	-0.295383	0.0931336	0.000757993	1	0.0966293	Not_calculated._Throws_an_error_when_p-value_is_infinite_or_NA._NEED_FIXING
cg01370449	rs17426883	7	27007104	AT	A	0.05077	146.116	0.05077	0.579393	0.985572	imputed	1439	-176265	+	7	27183369	II	HOXA5	NM_019102	TSS200	Island	NA	NA	NA	7:27149871-27150476	7:27182652-27184498	Unclassified	TRUE	-0.483065	0.152351	0.000760269	1	0.0968307	Not_calculated._Throws_an_error_when_p-value_is_infinite_or_NA._NEED_FIXING
cg01370449	rs17427162	7	27058366	A	G	0.0509788	146.717	0.0509788	0.579393	0.984278	imputed	1439	-125004	+	7	27183369	II	HOXA5	NM_019102	TSS200	Island	NA	NA	NA	7:27149871-27150476	7:27182652-27184498	Unclassified	TRUE	-0.483065	0.152351	0.000760269	1	0.0968307	Not_calculated._Throws_an_error_when_p-value_is_infinite_or_NA._NEED_FIXING
cg05774699	rs213517	7	26939129	T	C	0.050786	146.162	0.050786	0.579393	0.974146	imputed	1439	-245188	+	7	27184316	II	HOXA5	NM_019102	TSS1500	Island	NA	NA	NA	7:27150684-27150895	7:27182652-27184498	Unclassified	NA	-0.35182	0.110984	0.000762178	1	0.096939	Not_calculated._Throws_an_error_when_p-value_is_infinite_or_NA._NEED_FIXING
cg21641458	rs213517	7	26939129	T	C	0.050786	146.162	0.050786	0.579393	0.974146	imputed	1439	-246008	+	7	27185136	II	HOXA6	NM_024014	3'UTR	Island	NA	CDMR	NA	NA	NA	NA	NA	-0.326797	0.103123	0.000764844	1	0.0971555	Not_calculated._Throws_an_error_when_p-value_is_infinite_or_NA._NEED_FIXING
cg14014955	rs2712249	7	27119517	T	C	0.489567	1408.97	0.489565	0.154205	0.994442	imputed	1439	-64185	+	7	27183701	II	HOXA5	NM_019102	TSS1500	Island	NA	NA	NA	7:27149871-27150476	7:27182652-27184498	Unclassified	TRUE	-0.0886307	0.0280087	0.000777017	1	0.0978521	Not_calculated._Throws_an_error_when_p-value_is_infinite_or_NA._NEED_FIXING
cg03368099	rs78718341	7	27042759	T	C	0.383185	1102.81	0.38318	0.615574	0.885615	imputed	1439	141763	-	7	27184521	I	HOXA5	NM_019102	TSS1500	Island	NA	NA	NA	7:27150952-27151569	NA	NA	NA	-0.201869	0.0640326	0.000809128	1	0.100627	Not_calculated._Throws_an_error_when_p-value_is_infinite_or_NA._NEED_FIXING
cg05579037	rs774246	7	26990816	A	G	0.138698	399.173	0.138698	1	0.99858	genotyped	1439	194038	-	7	27184853	II	NA	NA	NA	Island	NA	NA	NA	7:27150952-27151569	NA	NA	NA	-0.276917	0.0879548	0.000820834	1	0.100827	Not_calculated._Throws_an_error_when_p-value_is_infinite_or_NA._NEED_FIXING
cg05579037	rs66777375	7	27002879	CA	C	0.138708	399.202	0.138708	1	0.998585	imputed	1439	181974	-	7	27184853	II	NA	NA	NA	Island	NA	NA	NA	7:27150952-27151569	NA	NA	NA	-0.276917	0.0879548	0.000820834	1	0.100827	Not_calculated._Throws_an_error_when_p-value_is_infinite_or_NA._NEED_FIXING
cg14014955	rs60614837	7	27110646	A	AAAAG	0.484538	1394.5	0.484537	0.398349	0.994555	imputed	1439	-73056	+	7	27183701	II	HOXA5	NM_019102	TSS1500	Island	NA	NA	NA	7:27149871-27150476	7:27182652-27184498	Unclassified	TRUE	-0.0886238	0.028242	0.000850486	1	0.103292	Not_calculated._Throws_an_error_when_p-value_is_infinite_or_NA._NEED_FIXING
cg14014955	rs2693658	7	27106069	G	A	0.480962	1384.21	0.480962	0.634785	0.99728	genotyped	1439	-77633	+	7	27183701	II	HOXA5	NM_019102	TSS1500	Island	NA	NA	NA	7:27149871-27150476	7:27182652-27184498	Unclassified	TRUE	-0.0885029	0.0282616	0.000869395	1	0.104794	Not_calculated._Throws_an_error_when_p-value_is_infinite_or_NA._NEED_FIXING
cg14014955	rs2712235	7	27125021	C	G	0.484295	1393.8	0.484292	0.342336	0.99156	imputed	1439	-58681	+	7	27183701	II	HOXA5	NM_019102	TSS1500	Island	NA	NA	NA	7:27149871-27150476	7:27182652-27184498	Unclassified	TRUE	-0.0886507	0.0283213	0.000873516	1	0.105086	Not_calculated._Throws_an_error_when_p-value_is_infinite_or_NA._NEED_FIXING
cg14014955	rs2428424	7	27107433	C	T	0.482967	1389.98	0.482967	0.492583	0.995565	imputed	1439	-76269	+	7	27183701	II	HOXA5	NM_019102	TSS1500	Island	NA	NA	NA	7:27149871-27150476	7:27182652-27184498	Unclassified	TRUE	-0.0885804	0.0283236	0.000881666	1	0.105773	Not_calculated._Throws_an_error_when_p-value_is_infinite_or_NA._NEED_FIXING
cg14014955	rs2428426	7	27109925	A	G	0.482841	1389.62	0.48284	0.492583	0.995356	imputed	1439	-73777	+	7	27183701	II	HOXA5	NM_019102	TSS1500	Island	NA	NA	NA	7:27149871-27150476	7:27182652-27184498	Unclassified	TRUE	-0.0885804	0.0283236	0.000881666	1	0.105773	Not_calculated._Throws_an_error_when_p-value_is_infinite_or_NA._NEED_FIXING
cg00969405	rs213517	7	26939129	T	C	0.050786	146.162	0.050786	0.579393	0.974146	imputed	1439	245313	-	7	27184441	II	HOXA5	NM_019102	TSS1500	Island	NA	NA	NA	7:27150952-27151569	7:27182652-27184498	Unclassified	NA	-0.415358	0.132974	0.000893275	1	0.106418	Not_calculated._Throws_an_error_when_p-value_is_infinite_or_NA._NEED_FIXING
cg04863892	rs17426883	7	27007104	AT	A	0.05077	146.116	0.05077	0.579393	0.985572	imputed	1439	176271	-	7	27183375	II	HOXA5	NM_019102	TSS200	Island	NA	NA	NA	7:27149871-27150476	7:27182652-27184498	Unclassified	TRUE	-0.523377	0.168107	0.000924846	1	0.108834	Not_calculated._Throws_an_error_when_p-value_is_infinite_or_NA._NEED_FIXING
cg04863892	rs17427162	7	27058366	A	G	0.0509788	146.717	0.0509788	0.579393	0.984278	imputed	1439	125010	-	7	27183375	II	HOXA5	NM_019102	TSS200	Island	NA	NA	NA	7:27149871-27150476	7:27182652-27184498	Unclassified	TRUE	-0.523377	0.168107	0.000924846	1	0.108834	Not_calculated._Throws_an_error_when_p-value_is_infinite_or_NA._NEED_FIXING
cg14014955	rs2428420	7	27060479	G	A	0.487238	1402.27	0.487238	0.369714	0.994022	imputed	1439	-123223	+	7	27183701	II	HOXA5	NM_019102	TSS1500	Island	NA	NA	NA	7:27149871-27150476	7:27182652-27184498	Unclassified	TRUE	-0.0876437	0.0282062	0.000944199	1	0.110254	Not_calculated._Throws_an_error_when_p-value_is_infinite_or_NA._NEED_FIXING
cg14014955	rs2522823	7	27060869	C	T	0.487781	1403.83	0.487781	0.342218	0.994008	imputed	1439	-122833	+	7	27183701	II	HOXA5	NM_019102	TSS1500	Island	NA	NA	NA	7:27149871-27150476	7:27182652-27184498	Unclassified	TRUE	-0.0876437	0.0282062	0.000944199	1	0.110254	Not_calculated._Throws_an_error_when_p-value_is_infinite_or_NA._NEED_FIXING
cg14014955	rs2428427	7	27111195	T	C	0.484323	1393.88	0.484322	0.52672	0.994131	imputed	1439	-72507	+	7	27183701	II	HOXA5	NM_019102	TSS1500	Island	NA	NA	NA	7:27149871-27150476	7:27182652-27184498	Unclassified	TRUE	-0.0881513	0.0284077	0.000957587	1	0.111116	Not_calculated._Throws_an_error_when_p-value_is_infinite_or_NA._NEED_FIXING
cg12128839	rs17426883	7	27007104	AT	A	0.05077	146.116	0.05077	0.579393	0.985572	imputed	1439	176332	-	7	27183436	II	HOXA5	NM_019102	TSS200	Island	NA	NA	NA	7:27149871-27150476	7:27182652-27184498	Unclassified	NA	-0.653603	0.210852	0.000968208	1	0.111805	Not_calculated._Throws_an_error_when_p-value_is_infinite_or_NA._NEED_FIXING
cg12128839	rs17427162	7	27058366	A	G	0.0509788	146.717	0.0509788	0.579393	0.984278	imputed	1439	125071	-	7	27183436	II	HOXA5	NM_019102	TSS200	Island	NA	NA	NA	7:27149871-27150476	7:27182652-27184498	Unclassified	NA	-0.653603	0.210852	0.000968208	1	0.111805	Not_calculated._Throws_an_error_when_p-value_is_infinite_or_NA._NEED_FIXING
cg16997642	rs17426883	7	27007104	AT	A	0.05077	146.116	0.05077	0.579393	0.985572	imputed	1439	177055	-	7	27184159	II	HOXA5	NM_019102	TSS1500	Island	NA	CDMR	NA	7:27150684-27150895	7:27182652-27184498	Unclassified	NA	-0.491931	0.158793	0.000974337	1	0.111971	Not_calculated._Throws_an_error_when_p-value_is_infinite_or_NA._NEED_FIXING
cg16997642	rs17427162	7	27058366	A	G	0.0509788	146.717	0.0509788	0.579393	0.984278	imputed	1439	125794	-	7	27184159	II	HOXA5	NM_019102	TSS1500	Island	NA	CDMR	NA	7:27150684-27150895	7:27182652-27184498	Unclassified	NA	-0.491931	0.158793	0.000974337	1	0.111971	Not_calculated._Throws_an_error_when_p-value_is_infinite_or_NA._NEED_FIXING
cg05579037	rs213518	7	26941065	T	C	0.138043	397.288	0.138043	0.911346	0.994703	imputed	1439	243789	-	7	27184853	II	NA	NA	NA	Island	NA	NA	NA	7:27150952-27151569	NA	NA	NA	-0.274604	0.0886721	0.000977956	1	0.112261	Not_calculated._Throws_an_error_when_p-value_is_infinite_or_NA._NEED_FIXING
cg03207666	rs11761137	7	27341989	G	C	0.0988527	284.498	0.0988523	0.549398	0.887582	imputed	1439	158038	+	7	27183950	II	HOXA5	NM_019102	TSS1500	Island	NA	CDMR	NA	7:27149871-27150476	7:27182652-27184498	Unclassified	NA	-0.250035	0.08075	0.000979404	1	0.11228	Not_calculated._Throws_an_error_when_p-value_is_infinite_or_NA._NEED_FIXING
cg03368099	rs17426883	7	27007104	AT	A	0.05077	146.116	0.05077	0.579393	0.985572	imputed	1439	177417	-	7	27184521	I	HOXA5	NM_019102	TSS1500	Island	NA	NA	NA	7:27150952-27151569	NA	NA	NA	-0.416853	0.135144	0.00101946	1	0.114982	Not_calculated._Throws_an_error_when_p-value_is_infinite_or_NA._NEED_FIXING
cg03368099	rs17427162	7	27058366	A	G	0.0509788	146.717	0.0509788	0.579393	0.984278	imputed	1439	126156	-	7	27184521	I	HOXA5	NM_019102	TSS1500	Island	NA	NA	NA	7:27150952-27151569	NA	NA	NA	-0.416853	0.135144	0.00101946	1	0.114982	Not_calculated._Throws_an_error_when_p-value_is_infinite_or_NA._NEED_FIXING
cg17432857	rs213517	7	26939129	T	C	0.050786	146.162	0.050786	0.579393	0.974146	imputed	1439	245310	-	7	27184438	II	HOXA5	NM_019102	TSS1500	Island	NA	NA	NA	7:27150952-27151569	7:27182652-27184498	Unclassified	NA	-0.396972	0.129181	0.00105959	1	0.11741	Not_calculated._Throws_an_error_when_p-value_is_infinite_or_NA._NEED_FIXING
cg19759481	rs213517	7	26939129	T	C	0.050786	146.162	0.050786	0.579393	0.974146	imputed	1439	244273	-	7	27183401	II	HOXA5	NM_019102	TSS200	Island	NA	NA	NA	7:27149871-27150476	7:27182652-27184498	Unclassified	TRUE	-0.557424	0.181843	0.00108682	1	0.119278	Not_calculated._Throws_an_error_when_p-value_is_infinite_or_NA._NEED_FIXING
cg03368099	rs113051545	7	27070108	G	GA	0.44191	1271.82	0.441908	0.668717	0.974862	imputed	1439	114414	-	7	27184521	I	HOXA5	NM_019102	TSS1500	Island	NA	NA	NA	7:27150952-27151569	NA	NA	NA	-0.172556	0.0566233	0.00115401	1	0.122915	Not_calculated._Throws_an_error_when_p-value_is_infinite_or_NA._NEED_FIXING
cg05579037	rs78718341	7	27042759	T	C	0.383185	1102.81	0.38318	0.615574	0.885615	imputed	1439	142095	-	7	27184853	II	NA	NA	NA	Island	NA	NA	NA	7:27150952-27151569	NA	NA	NA	-0.208366	0.0685011	0.00117587	1	0.124052	Not_calculated._Throws_an_error_when_p-value_is_infinite_or_NA._NEED_FIXING
cg03207666	rs17438083	7	27334839	C	A	0.0991204	285.269	0.0991198	0.370871	0.886891	imputed	1439	150888	+	7	27183950	II	HOXA5	NM_019102	TSS1500	Island	NA	CDMR	NA	7:27149871-27150476	7:27182652-27184498	Unclassified	NA	-0.249226	0.0820098	0.00118691	1	0.124545	Not_calculated._Throws_an_error_when_p-value_is_infinite_or_NA._NEED_FIXING
cg14014955	rs5883058:26988324:C:CT	7	26988324	C	CT	0.455614	1311.26	0.455612	0.123351	0.947617	imputed	1439	-195378	+	7	27183701	II	HOXA5	NM_019102	TSS1500	Island	NA	NA	NA	7:27149871-27150476	7:27182652-27184498	Unclassified	TRUE	-0.0888556	0.0292405	0.00118766	1	0.124552	Not_calculated._Throws_an_error_when_p-value_is_infinite_or_NA._NEED_FIXING
cg14014955	rs7341470	7	27184842	T	C	0.103685	298.405	0.896313	0.255608	0.982138	imputed	1439	1140	+	7	27183701	II	HOXA5	NM_019102	TSS1500	Island	NA	NA	NA	7:27149871-27150476	7:27182652-27184498	Unclassified	TRUE	0.157439	0.0518378	0.00119414	1	0.124913	Not_calculated._Throws_an_error_when_p-value_is_infinite_or_NA._NEED_FIXING
cg12015737	rs213517	7	26939129	T	C	0.050786	146.162	0.050786	0.579393	0.974146	imputed	1439	244902	-	7	27184030	I	HOXA5	NM_019102	TSS1500	Island	NA	CDMR	NA	NA	7:27182652-27184498	Unclassified	NA	-0.570258	0.18799	0.00120889	1	0.125544	Not_calculated._Throws_an_error_when_p-value_is_infinite_or_NA._NEED_FIXING
cg01748892	rs17426883	7	27007104	AT	A	0.05077	146.116	0.05077	0.579393	0.985572	imputed	1439	177563	-	7	27184667	I	HOXA5	NM_019102	TSS1500	Island	NA	NA	NA	7:27150952-27151569	NA	NA	NA	-0.314448	0.104218	0.00127558	1	0.129352	Not_calculated._Throws_an_error_when_p-value_is_infinite_or_NA._NEED_FIXING
cg01748892	rs17427162	7	27058366	A	G	0.0509788	146.717	0.0509788	0.579393	0.984278	imputed	1439	126302	-	7	27184667	I	HOXA5	NM_019102	TSS1500	Island	NA	NA	NA	7:27150952-27151569	NA	NA	NA	-0.314448	0.104218	0.00127558	1	0.129352	Not_calculated._Throws_an_error_when_p-value_is_infinite_or_NA._NEED_FIXING
cg14014955	rs2465265	7	27071476	T	C	0.477934	1375.49	0.477934	0.290502	0.991982	imputed	1439	-112226	+	7	27183701	II	HOXA5	NM_019102	TSS1500	Island	NA	NA	NA	7:27149871-27150476	7:27182652-27184498	Unclassified	TRUE	-0.0848864	0.0282562	0.00133152	1	0.131718	Not_calculated._Throws_an_error_when_p-value_is_infinite_or_NA._NEED_FIXING
cg14014955	rs10231265	7	27071824	C	T	0.477896	1375.38	0.477896	0.267137	0.992022	imputed	1439	-111878	+	7	27183701	II	HOXA5	NM_019102	TSS1500	Island	NA	NA	NA	7:27149871-27150476	7:27182652-27184498	Unclassified	TRUE	-0.0848551	0.0282576	0.00133706	1	0.131798	Not_calculated._Throws_an_error_when_p-value_is_infinite_or_NA._NEED_FIXING
cg25390165	rs213517	7	26939129	T	C	0.050786	146.162	0.050786	0.579393	0.974146	imputed	1439	-245060	+	7	27184188	II	HOXA5	NM_019102	TSS1500	Island	NA	CDMR	NA	7:27150684-27150895	7:27182652-27184498	Unclassified	NA	-0.349442	0.116492	0.00135124	1	0.132465	Not_calculated._Throws_an_error_when_p-value_is_infinite_or_NA._NEED_FIXING
cg14014955	rs55909202:27131323:C:CAGAA	7	27131323	C	CAGAA	0.487326	1402.52	0.512665	0.113295	0.971737	imputed	1439	-52379	+	7	27183701	II	HOXA5	NM_019102	TSS1500	Island	NA	NA	NA	7:27149871-27150476	7:27182652-27184498	Unclassified	TRUE	-0.0859971	0.0287975	0.00141204	1	0.134564	Not_calculated._Throws_an_error_when_p-value_is_infinite_or_NA._NEED_FIXING
cg16997642	rs113051545	7	27070108	G	GA	0.44191	1271.82	0.441908	0.668717	0.974862	imputed	1439	114052	-	7	27184159	II	HOXA5	NM_019102	TSS1500	Island	NA	CDMR	NA	7:27150684-27150895	7:27182652-27184498	Unclassified	NA	-0.199266	0.0667368	0.00141396	1	0.134657	Not_calculated._Throws_an_error_when_p-value_is_infinite_or_NA._NEED_FIXING
cg14014955	rs70994622	7	27083702	A	ACCCTCT	0.408134	1174.61	0.408131	0.623045	0.940536	imputed	1439	-100000	+	7	27183701	II	HOXA5	NM_019102	TSS1500	Island	NA	NA	NA	7:27149871-27150476	7:27182652-27184498	Unclassified	TRUE	-0.0945907	0.0316962	0.00142118	1	0.134903	Not_calculated._Throws_an_error_when_p-value_is_infinite_or_NA._NEED_FIXING
cg07049592	rs213517	7	26939129	T	C	0.050786	146.162	0.050786	0.579393	0.974146	imputed	1439	-245322	+	7	27184450	II	HOXA5	NM_019102	TSS1500	Island	NA	NA	NA	7:27150952-27151569	7:27182652-27184498	Unclassified	NA	-0.295703	0.0991016	0.00142329	1	0.13508	Not_calculated._Throws_an_error_when_p-value_is_infinite_or_NA._NEED_FIXING
cg16997642	rs70994622	7	27083702	A	ACCCTCT	0.408134	1174.61	0.408131	0.623045	0.940536	imputed	1439	100458	-	7	27184159	II	HOXA5	NM_019102	TSS1500	Island	NA	CDMR	NA	7:27150684-27150895	7:27182652-27184498	Unclassified	NA	-0.209339	0.0702216	0.00143598	1	0.135558	Not_calculated._Throws_an_error_when_p-value_is_infinite_or_NA._NEED_FIXING
cg01370449	rs78718341	7	27042759	T	C	0.383185	1102.81	0.38318	0.615574	0.885615	imputed	1439	-140611	+	7	27183369	II	HOXA5	NM_019102	TSS200	Island	NA	NA	NA	7:27149871-27150476	7:27182652-27184498	Unclassified	TRUE	-0.217176	0.0729316	0.00145161	1	0.136197	Not_calculated._Throws_an_error_when_p-value_is_infinite_or_NA._NEED_FIXING
cg21641458	rs17426883	7	27007104	AT	A	0.05077	146.116	0.05077	0.579393	0.985572	imputed	1439	-178032	+	7	27185136	II	HOXA6	NM_024014	3'UTR	Island	NA	CDMR	NA	NA	NA	NA	NA	-0.297761	0.100056	0.0014604	1	0.136716	Not_calculated._Throws_an_error_when_p-value_is_infinite_or_NA._NEED_FIXING
cg21641458	rs17427162	7	27058366	A	G	0.0509788	146.717	0.0509788	0.579393	0.984278	imputed	1439	-126771	+	7	27185136	II	HOXA6	NM_024014	3'UTR	Island	NA	CDMR	NA	NA	NA	NA	NA	-0.297761	0.100056	0.0014604	1	0.136716	Not_calculated._Throws_an_error_when_p-value_is_infinite_or_NA._NEED_FIXING
cg25307665	rs70994622	7	27083702	A	ACCCTCT	0.408134	1174.61	0.408131	0.623045	0.940536	imputed	1439	99993	-	7	27183694	I	HOXA5	NM_019102	TSS1500	Island	NA	NA	NA	7:27149871-27150476	7:27182652-27184498	Unclassified	TRUE	-0.233619	0.0786321	0.00148397	1	0.138137	Not_calculated._Throws_an_error_when_p-value_is_infinite_or_NA._NEED_FIXING
cg09549073	rs113051545	7	27070108	G	GA	0.44191	1271.82	0.441908	0.668717	0.974862	imputed	1439	-113167	+	7	27183274	II	HOXA5	NM_019102	5'UTR;1stExon	Island	NA	NA	NA	NA	7:27182652-27184498	Unclassified	TRUE	-0.141399	0.0476219	0.00149288	1	0.138478	Not_calculated._Throws_an_error_when_p-value_is_infinite_or_NA._NEED_FIXING
cg26023912	rs213517	7	26939129	T	C	0.050786	146.162	0.050786	0.579393	0.974146	imputed	1439	-245241	+	7	27184369	II	HOXA5	NM_019102	TSS1500	Island	NA	NA	NA	7:27150684-27150895	7:27182652-27184498	Unclassified	NA	-0.304598	0.102881	0.00153473	1	0.140183	Not_calculated._Throws_an_error_when_p-value_is_infinite_or_NA._NEED_FIXING
cg14014955	rs4722657	7	27157756	G	A	0.101929	293.352	0.898072	0.472418	0.992156	imputed	1439	-25946	+	7	27183701	II	HOXA5	NM_019102	TSS1500	Island	NA	NA	NA	7:27149871-27150476	7:27182652-27184498	Unclassified	TRUE	0.155266	0.0525088	0.00155349	1	0.140471	Not_calculated._Throws_an_error_when_p-value_is_infinite_or_NA._NEED_FIXING
cg20517050	rs78718341	7	27042759	T	C	0.383185	1102.81	0.38318	0.615574	0.885615	imputed	1439	141048	-	7	27183806	II	HOXA5	NM_019102	TSS1500	Island	NA	CDMR	NA	7:27149871-27150476	7:27182652-27184498	Unclassified	TRUE	-0.271777	0.0919964	0.00156733	1	0.141352	Not_calculated._Throws_an_error_when_p-value_is_infinite_or_NA._NEED_FIXING
cg14014955	rs2301720:27196069:A:C	7	27196069	A	C	0.111957	322.212	0.888041	0.352339	0.975215	imputed	1439	12367	+	7	27183701	II	HOXA5	NM_019102	TSS1500	Island	NA	NA	NA	7:27149871-27150476	7:27182652-27184498	Unclassified	TRUE	0.150807	0.0511144	0.00158691	1	0.142368	Not_calculated._Throws_an_error_when_p-value_is_infinite_or_NA._NEED_FIXING
cg05579037	rs774265	7	26958917	G	A	0.134038	385.761	0.134038	0.909023	0.998222	imputed	1439	225937	-	7	27184853	II	NA	NA	NA	Island	NA	NA	NA	7:27150952-27151569	NA	NA	NA	-0.263469	0.0894156	0.00160661	1	0.142991	Not_calculated._Throws_an_error_when_p-value_is_infinite_or_NA._NEED_FIXING
cg05579037	rs774268	7	26964152	T	A	0.134085	385.897	0.134085	0.909023	0.998401	imputed	1439	220702	-	7	27184853	II	NA	NA	NA	Island	NA	NA	NA	7:27150952-27151569	NA	NA	NA	-0.263469	0.0894156	0.00160661	1	0.142991	Not_calculated._Throws_an_error_when_p-value_is_infinite_or_NA._NEED_FIXING
cg05579037	rs774262	7	26967250	G	A	0.134075	385.868	0.134075	0.909023	0.998312	imputed	1439	217604	-	7	27184853	II	NA	NA	NA	Island	NA	NA	NA	7:27150952-27151569	NA	NA	NA	-0.263469	0.0894156	0.00160661	1	0.142991	Not_calculated._Throws_an_error_when_p-value_is_infinite_or_NA._NEED_FIXING
cg05579037	rs774261	7	26968771	C	A	0.134087	385.902	0.134087	0.909023	0.998402	imputed	1439	216083	-	7	27184853	II	NA	NA	NA	Island	NA	NA	NA	7:27150952-27151569	NA	NA	NA	-0.263469	0.0894156	0.00160661	1	0.142991	Not_calculated._Throws_an_error_when_p-value_is_infinite_or_NA._NEED_FIXING
cg05579037	rs150563736	7	26973521	C	G	0.13406	385.825	0.134059	0.909023	0.99816	imputed	1439	211333	-	7	27184853	II	NA	NA	NA	Island	NA	NA	NA	7:27150952-27151569	NA	NA	NA	-0.263469	0.0894156	0.00160661	1	0.142991	Not_calculated._Throws_an_error_when_p-value_is_infinite_or_NA._NEED_FIXING
cg05579037	rs774259	7	26976725	A	G	0.134077	385.874	0.134077	0.909023	0.998285	imputed	1439	208129	-	7	27184853	II	NA	NA	NA	Island	NA	NA	NA	7:27150952-27151569	NA	NA	NA	-0.263469	0.0894156	0.00160661	1	0.142991	Not_calculated._Throws_an_error_when_p-value_is_infinite_or_NA._NEED_FIXING
cg05579037	rs774258	7	26976830	G	A	0.134077	385.874	0.134077	0.909023	0.998283	imputed	1439	208024	-	7	27184853	II	NA	NA	NA	Island	NA	NA	NA	7:27150952-27151569	NA	NA	NA	-0.263469	0.0894156	0.00160661	1	0.142991	Not_calculated._Throws_an_error_when_p-value_is_infinite_or_NA._NEED_FIXING
cg05579037	rs774257	7	26977192	G	A	0.133543	384.337	0.133543	0.732652	0.997314	genotyped	1439	207662	-	7	27184853	II	NA	NA	NA	Island	NA	NA	NA	7:27150952-27151569	NA	NA	NA	-0.263469	0.0894156	0.00160661	1	0.142991	Not_calculated._Throws_an_error_when_p-value_is_infinite_or_NA._NEED_FIXING
cg05774699	rs17426883	7	27007104	AT	A	0.05077	146.116	0.05077	0.579393	0.985572	imputed	1439	-177212	+	7	27184316	II	HOXA5	NM_019102	TSS1500	Island	NA	NA	NA	7:27150684-27150895	7:27182652-27184498	Unclassified	NA	-0.317696	0.107824	0.00160727	1	0.143004	Not_calculated._Throws_an_error_when_p-value_is_infinite_or_NA._NEED_FIXING
cg05774699	rs17427162	7	27058366	A	G	0.0509788	146.717	0.0509788	0.579393	0.984278	imputed	1439	-125951	+	7	27184316	II	HOXA5	NM_019102	TSS1500	Island	NA	NA	NA	7:27150684-27150895	7:27182652-27184498	Unclassified	NA	-0.317696	0.107824	0.00160727	1	0.143004	Not_calculated._Throws_an_error_when_p-value_is_infinite_or_NA._NEED_FIXING
cg05579037	rs213521	7	26942835	C	T	0.133895	385.35	0.133895	0.909023	0.996137	imputed	1439	242019	-	7	27184853	II	NA	NA	NA	Island	NA	NA	NA	7:27150952-27151569	NA	NA	NA	-0.263425	0.0897433	0.00166603	1	0.145853	Not_calculated._Throws_an_error_when_p-value_is_infinite_or_NA._NEED_FIXING
cg03744763	rs113051545	7	27070108	G	GA	0.44191	1271.82	0.441908	0.668717	0.974862	imputed	1439	114630	-	7	27184737	II	HOXA5	NM_019102	TSS1500	Island	NA	NA	NA	7:27150952-27151569	NA	NA	NA	-0.106224	0.0361998	0.00167109	1	0.146101	Not_calculated._Throws_an_error_when_p-value_is_infinite_or_NA._NEED_FIXING
cg14014955	rs2107063	7	27167346	G	A	0.100802	290.108	0.899196	0.241099	0.990457	imputed	1439	-16356	+	7	27183701	II	HOXA5	NM_019102	TSS1500	Island	NA	NA	NA	7:27149871-27150476	7:27182652-27184498	Unclassified	TRUE	0.154177	0.0525636	0.00167769	1	0.146341	Not_calculated._Throws_an_error_when_p-value_is_infinite_or_NA._NEED_FIXING
cg14014955	rs3801320	7	27164364	C	A	0.101802	292.986	0.101802	0.382463	0.988371	imputed	1439	-19338	+	7	27183701	II	HOXA5	NM_019102	TSS1500	Island	NA	NA	NA	7:27149871-27150476	7:27182652-27184498	Unclassified	TRUE	-0.154016	0.0525862	0.0017012	1	0.14748	Not_calculated._Throws_an_error_when_p-value_is_infinite_or_NA._NEED_FIXING
cg14014955	rs4722659	7	27166750	C	T	0.101475	292.045	0.898523	0.382357	0.989194	imputed	1439	-16952	+	7	27183701	II	HOXA5	NM_019102	TSS1500	Island	NA	NA	NA	7:27149871-27150476	7:27182652-27184498	Unclassified	TRUE	0.154016	0.0525862	0.0017012	1	0.14748	Not_calculated._Throws_an_error_when_p-value_is_infinite_or_NA._NEED_FIXING
cg14014955	rs34044395:26976034:G:GT	7	26976034	G	GT	0.430694	1239.54	0.43069	0.162156	0.947453	imputed	1439	-207668	+	7	27183701	II	HOXA5	NM_019102	TSS1500	Island	NA	NA	NA	7:27149871-27150476	7:27182652-27184498	Unclassified	TRUE	-0.0867637	0.0296528	0.00171681	1	0.148143	Not_calculated._Throws_an_error_when_p-value_is_infinite_or_NA._NEED_FIXING
cg14014955	rs10246712	7	27198860	A	G	0.112261	323.087	0.887733	0.352318	0.973139	imputed	1439	15158	+	7	27183701	II	HOXA5	NM_019102	TSS1500	Island	NA	NA	NA	7:27149871-27150476	7:27182652-27184498	Unclassified	TRUE	0.149675	0.0511562	0.00171762	1	0.148143	Not_calculated._Throws_an_error_when_p-value_is_infinite_or_NA._NEED_FIXING
cg05579037	rs11974418	7	27103400	G	T	0.13028	374.946	0.13028	1	0.99483	imputed	1439	81454	-	7	27184853	II	NA	NA	NA	Island	NA	NA	NA	7:27150952-27151569	NA	NA	NA	-0.268685	0.091867	0.00172384	1	0.148353	Not_calculated._Throws_an_error_when_p-value_is_infinite_or_NA._NEED_FIXING
cg05579037	rs10267689	7	27106474	C	T	0.130191	374.69	0.130191	0.816545	0.996265	imputed	1439	78380	-	7	27184853	II	NA	NA	NA	Island	NA	NA	NA	7:27150952-27151569	NA	NA	NA	-0.268685	0.091867	0.00172384	1	0.148353	Not_calculated._Throws_an_error_when_p-value_is_infinite_or_NA._NEED_FIXING
cg05579037	rs10242380	7	27107459	A	T	0.130193	374.695	0.130193	0.816545	0.99627	imputed	1439	77395	-	7	27184853	II	NA	NA	NA	Island	NA	NA	NA	7:27150952-27151569	NA	NA	NA	-0.268685	0.091867	0.00172384	1	0.148353	Not_calculated._Throws_an_error_when_p-value_is_infinite_or_NA._NEED_FIXING
cg09549073	rs213517	7	26939129	T	C	0.050786	146.162	0.050786	0.579393	0.974146	imputed	1439	-244146	+	7	27183274	II	HOXA5	NM_019102	5'UTR;1stExon	Island	NA	NA	NA	NA	7:27182652-27184498	Unclassified	TRUE	-0.346124	0.11847	0.00174113	1	0.1491	Not_calculated._Throws_an_error_when_p-value_is_infinite_or_NA._NEED_FIXING
cg25506432	rs78718341	7	27042759	T	C	0.383185	1102.81	0.38318	0.615574	0.885615	imputed	1439	141307	-	7	27184065	II	HOXA5	NM_019102	TSS1500	Island	NA	CDMR	NA	NA	7:27182652-27184498	Unclassified	NA	-0.137281	0.0470281	0.00175508	1	0.149541	Not_calculated._Throws_an_error_when_p-value_is_infinite_or_NA._NEED_FIXING
cg05579037	rs6957209	7	27169388	A	C	0.0784152	225.679	0.0784152	0.201218	0.983822	imputed	1439	15466	-	7	27184853	II	NA	NA	NA	Island	NA	NA	NA	7:27150952-27151569	NA	NA	NA	-0.351459	0.120397	0.0017549	1	0.149541	Not_calculated._Throws_an_error_when_p-value_is_infinite_or_NA._NEED_FIXING
cg14014955	rs6957209	7	27169388	A	C	0.0784152	225.679	0.0784152	0.201218	0.983822	imputed	1439	-14314	+	7	27183701	II	HOXA5	NM_019102	TSS1500	Island	NA	NA	NA	7:27149871-27150476	7:27182652-27184498	Unclassified	TRUE	-0.175088	0.0599884	0.00175749	1	0.149655	Not_calculated._Throws_an_error_when_p-value_is_infinite_or_NA._NEED_FIXING
cg16997642	rs78718341	7	27042759	T	C	0.383185	1102.81	0.38318	0.615574	0.885615	imputed	1439	141401	-	7	27184159	II	HOXA5	NM_019102	TSS1500	Island	NA	CDMR	NA	7:27150684-27150895	7:27182652-27184498	Unclassified	NA	-0.221466	0.0760193	0.00178823	1	0.15065	Not_calculated._Throws_an_error_when_p-value_is_infinite_or_NA._NEED_FIXING
cg23454797	rs70994622	7	27083702	A	ACCCTCT	0.408134	1174.61	0.408131	0.623045	0.940536	imputed	1439	-100289	+	7	27183990	II	HOXA5	NM_019102	TSS1500	Island	NA	CDMR	NA	NA	7:27182652-27184498	Unclassified	NA	-0.139527	0.0479467	0.00180689	1	0.151444	Not_calculated._Throws_an_error_when_p-value_is_infinite_or_NA._NEED_FIXING
cg17432857	rs78718341	7	27042759	T	C	0.383185	1102.81	0.38318	0.615574	0.885615	imputed	1439	141680	-	7	27184438	II	HOXA5	NM_019102	TSS1500	Island	NA	NA	NA	7:27150952-27151569	7:27182652-27184498	Unclassified	NA	-0.172552	0.0595243	0.00187268	1	0.154228	Not_calculated._Throws_an_error_when_p-value_is_infinite_or_NA._NEED_FIXING
cg01323381	rs213517	7	26939129	T	C	0.050786	146.162	0.050786	0.579393	0.974146	imputed	1439	245136	-	7	27184264	II	HOXA5	NM_019102	TSS1500	Island	NA	NA	NA	7:27150684-27150895	7:27182652-27184498	Unclassified	NA	-0.487606	0.168225	0.00187457	1	0.154264	Not_calculated._Throws_an_error_when_p-value_is_infinite_or_NA._NEED_FIXING
cg05579037	chr7:27102407:I	7	27102407	C	CA	0.145845	419.742	0.145845	0.750552	0.986595	imputed	1439	82447	-	7	27184853	II	NA	NA	NA	Island	NA	NA	NA	7:27150952-27151569	NA	NA	NA	-0.249029	0.0862586	0.00194465	1	0.156382	Not_calculated._Throws_an_error_when_p-value_is_infinite_or_NA._NEED_FIXING
cg24389585	rs213517	7	26939129	T	C	0.050786	146.162	0.050786	0.579393	0.974146	imputed	1439	-244997	+	7	27184125	II	HOXA5	NM_019102	TSS1500	Island	NA	CDMR	NA	NA	7:27182652-27184498	Unclassified	NA	-0.31558	0.109347	0.00195067	1	0.156516	Not_calculated._Throws_an_error_when_p-value_is_infinite_or_NA._NEED_FIXING
cg05579037	rs11762730	7	27190398	A	C	0.130629	375.95	0.869364	1	0.965846	imputed	1439	-5544	-	7	27184853	II	NA	NA	NA	Island	NA	NA	NA	7:27150952-27151569	NA	NA	NA	0.275485	0.0955786	0.00197399	1	0.157381	Not_calculated._Throws_an_error_when_p-value_is_infinite_or_NA._NEED_FIXING
cg17432857	rs17426883	7	27007104	AT	A	0.05077	146.116	0.05077	0.579393	0.985572	imputed	1439	177334	-	7	27184438	II	HOXA5	NM_019102	TSS1500	Island	NA	NA	NA	7:27150952-27151569	7:27182652-27184498	Unclassified	NA	-0.361318	0.125402	0.00198027	1	0.157547	Not_calculated._Throws_an_error_when_p-value_is_infinite_or_NA._NEED_FIXING
cg17432857	rs17427162	7	27058366	A	G	0.0509788	146.717	0.0509788	0.579393	0.984278	imputed	1439	126073	-	7	27184438	II	HOXA5	NM_019102	TSS1500	Island	NA	NA	NA	7:27150952-27151569	7:27182652-27184498	Unclassified	NA	-0.361318	0.125402	0.00198027	1	0.157547	Not_calculated._Throws_an_error_when_p-value_is_infinite_or_NA._NEED_FIXING
cg05579037	rs213515	7	26936869	T	C	0.134155	386.098	0.134155	0.909386	0.992714	imputed	1439	247985	-	7	27184853	II	NA	NA	NA	Island	NA	NA	NA	7:27150952-27151569	NA	NA	NA	-0.260117	0.0902791	0.00198048	1	0.157547	Not_calculated._Throws_an_error_when_p-value_is_infinite_or_NA._NEED_FIXING
cg19759481	rs17426883	7	27007104	AT	A	0.05077	146.116	0.05077	0.579393	0.985572	imputed	1439	176297	-	7	27183401	II	HOXA5	NM_019102	TSS200	Island	NA	NA	NA	7:27149871-27150476	7:27182652-27184498	Unclassified	TRUE	-0.507561	0.176517	0.00201743	1	0.159345	Not_calculated._Throws_an_error_when_p-value_is_infinite_or_NA._NEED_FIXING
cg19759481	rs17427162	7	27058366	A	G	0.0509788	146.717	0.0509788	0.579393	0.984278	imputed	1439	125036	-	7	27183401	II	HOXA5	NM_019102	TSS200	Island	NA	NA	NA	7:27149871-27150476	7:27182652-27184498	Unclassified	TRUE	-0.507561	0.176517	0.00201743	1	0.159345	Not_calculated._Throws_an_error_when_p-value_is_infinite_or_NA._NEED_FIXING
cg05579037	rs2936423	7	26948776	G	A	0.133973	385.574	0.133973	0.909023	0.998014	imputed	1439	236078	-	7	27184853	II	NA	NA	NA	Island	NA	NA	NA	7:27150952-27151569	NA	NA	NA	-0.25705	0.0893913	0.00201657	1	0.159345	Not_calculated._Throws_an_error_when_p-value_is_infinite_or_NA._NEED_FIXING
cg05579037	rs1874924	7	26952902	T	A	0.134013	385.689	0.134013	0.909023	0.997882	imputed	1439	231952	-	7	27184853	II	NA	NA	NA	Island	NA	NA	NA	7:27150952-27151569	NA	NA	NA	-0.25705	0.0893913	0.00201657	1	0.159345	Not_calculated._Throws_an_error_when_p-value_is_infinite_or_NA._NEED_FIXING
cg03368099	rs70994622	7	27083702	A	ACCCTCT	0.408134	1174.61	0.408131	0.623045	0.940536	imputed	1439	100820	-	7	27184521	I	HOXA5	NM_019102	TSS1500	Island	NA	NA	NA	7:27150952-27151569	NA	NA	NA	-0.172193	0.0600326	0.00206325	1	0.161635	Not_calculated._Throws_an_error_when_p-value_is_infinite_or_NA._NEED_FIXING
cg25390165	rs17426883	7	27007104	AT	A	0.05077	146.116	0.05077	0.579393	0.985572	imputed	1439	-177084	+	7	27184188	II	HOXA5	NM_019102	TSS1500	Island	NA	CDMR	NA	7:27150684-27150895	7:27182652-27184498	Unclassified	NA	-0.323434	0.112822	0.00207349	1	0.161986	Not_calculated._Throws_an_error_when_p-value_is_infinite_or_NA._NEED_FIXING
cg25390165	rs17427162	7	27058366	A	G	0.0509788	146.717	0.0509788	0.579393	0.984278	imputed	1439	-125823	+	7	27184188	II	HOXA5	NM_019102	TSS1500	Island	NA	CDMR	NA	7:27150684-27150895	7:27182652-27184498	Unclassified	NA	-0.323434	0.112822	0.00207349	1	0.161986	Not_calculated._Throws_an_error_when_p-value_is_infinite_or_NA._NEED_FIXING
cg23204968	rs113051545	7	27070108	G	GA	0.44191	1271.82	0.441908	0.668717	0.974862	imputed	1439	113709	-	7	27183816	II	HOXA5	NM_019102	TSS1500	Island	NA	CDMR	NA	7:27149871-27150476	7:27182652-27184498	Unclassified	TRUE	-0.154192	0.0538069	0.00208073	1	0.162334	Not_calculated._Throws_an_error_when_p-value_is_infinite_or_NA._NEED_FIXING
cg14014955	7:26997198:G:GTCA	7	26997198	G	GTCA	0.493219	1419.48	0.506778	0.634866	0.962354	imputed	1439	-186504	+	7	27183701	II	HOXA5	NM_019102	TSS1500	Island	NA	NA	NA	7:27149871-27150476	7:27182652-27184498	Unclassified	TRUE	-0.0888799	0.0310531	0.00210359	1	0.162548	Not_calculated._Throws_an_error_when_p-value_is_infinite_or_NA._NEED_FIXING
cg17432857	rs70994622	7	27083702	A	ACCCTCT	0.408134	1174.61	0.408131	0.623045	0.940536	imputed	1439	100737	-	7	27184438	II	HOXA5	NM_019102	TSS1500	Island	NA	NA	NA	7:27150952-27151569	7:27182652-27184498	Unclassified	NA	-0.158103	0.0552411	0.00210452	1	0.162548	Not_calculated._Throws_an_error_when_p-value_is_infinite_or_NA._NEED_FIXING
cg00969405	rs17426883	7	27007104	AT	A	0.05077	146.116	0.05077	0.579393	0.985572	imputed	1439	177337	-	7	27184441	II	HOXA5	NM_019102	TSS1500	Island	NA	NA	NA	7:27150952-27151569	7:27182652-27184498	Unclassified	NA	-0.370218	0.12947	0.00212166	1	0.163071	Not_calculated._Throws_an_error_when_p-value_is_infinite_or_NA._NEED_FIXING
cg00969405	rs17427162	7	27058366	A	G	0.0509788	146.717	0.0509788	0.579393	0.984278	imputed	1439	126076	-	7	27184441	II	HOXA5	NM_019102	TSS1500	Island	NA	NA	NA	7:27150952-27151569	7:27182652-27184498	Unclassified	NA	-0.370218	0.12947	0.00212166	1	0.163071	Not_calculated._Throws_an_error_when_p-value_is_infinite_or_NA._NEED_FIXING
cg05579037	rs368068052:27016211:TA:T	7	27016211	TA	T	0.134206	386.245	0.134206	0.909771	0.991548	imputed	1439	168642	-	7	27184853	II	NA	NA	NA	Island	NA	NA	NA	7:27150952-27151569	NA	NA	NA	-0.25577	0.0895279	0.00213917	1	0.163457	Not_calculated._Throws_an_error_when_p-value_is_infinite_or_NA._NEED_FIXING
cg20817131	rs213517	7	26939129	T	C	0.050786	146.162	0.050786	0.579393	0.974146	imputed	1439	245039	-	7	27184167	II	HOXA5	NM_019102	TSS1500	Island	NA	CDMR	NA	7:27150684-27150895	7:27182652-27184498	Unclassified	NA	-0.439458	0.154131	0.0021777	1	0.164864	Not_calculated._Throws_an_error_when_p-value_is_infinite_or_NA._NEED_FIXING
cg23454797	rs113051545	7	27070108	G	GA	0.44191	1271.82	0.441908	0.668717	0.974862	imputed	1439	-113883	+	7	27183990	II	HOXA5	NM_019102	TSS1500	Island	NA	CDMR	NA	NA	7:27182652-27184498	Unclassified	NA	-0.130215	0.0457045	0.00219239	1	0.165287	Not_calculated._Throws_an_error_when_p-value_is_infinite_or_NA._NEED_FIXING
cg05579037	rs35979912	7	27102409	A	AC	0.139223	400.684	0.139223	0.582051	0.99122	imputed	1439	82445	-	7	27184853	II	NA	NA	NA	Island	NA	NA	NA	7:27150952-27151569	NA	NA	NA	-0.24986	0.0877285	0.00219901	1	0.165475	Not_calculated._Throws_an_error_when_p-value_is_infinite_or_NA._NEED_FIXING
cg09549073	rs70994622	7	27083702	A	ACCCTCT	0.408134	1174.61	0.408131	0.623045	0.940536	imputed	1439	-99573	+	7	27183274	II	HOXA5	NM_019102	5'UTR;1stExon	Island	NA	NA	NA	NA	7:27182652-27184498	Unclassified	TRUE	-0.143452	0.050373	0.00220116	1	0.165531	Not_calculated._Throws_an_error_when_p-value_is_infinite_or_NA._NEED_FIXING
cg14014955	rs36005632:27128709:GA:G	7	27128709	GA	G	0.137427	395.515	0.137424	0.504748	0.827311	imputed	1439	-54992	+	7	27183701	II	HOXA5	NM_019102	TSS1500	Island	NA	NA	NA	7:27149871-27150476	7:27182652-27184498	Unclassified	TRUE	-0.152763	0.0537222	0.00223053	1	0.166772	Not_calculated._Throws_an_error_when_p-value_is_infinite_or_NA._NEED_FIXING
cg25390165	rs78718341	7	27042759	T	C	0.383185	1102.81	0.38318	0.615574	0.885615	imputed	1439	-141430	+	7	27184188	II	HOXA5	NM_019102	TSS1500	Island	NA	CDMR	NA	7:27150684-27150895	7:27182652-27184498	Unclassified	NA	-0.152544	0.053656	0.00223457	1	0.166874	Not_calculated._Throws_an_error_when_p-value_is_infinite_or_NA._NEED_FIXING
cg05579037	rs706017	7	27139878	G	A	0.0797812	229.61	0.920217	0.364371	0.944806	imputed	1439	44976	-	7	27184853	II	NA	NA	NA	Island	NA	NA	NA	7:27150952-27151569	NA	NA	NA	0.344028	0.121015	0.00223564	1	0.166876	Not_calculated._Throws_an_error_when_p-value_is_infinite_or_NA._NEED_FIXING
cg14014955	rs10085570	7	27151188	G	A	0.101595	292.39	0.898404	0.560747	0.992955	imputed	1439	-32514	+	7	27183701	II	HOXA5	NM_019102	TSS1500	Island	NA	NA	NA	7:27149871-27150476	7:27182652-27184498	Unclassified	TRUE	0.149046	0.0524937	0.00226055	1	0.167679	Not_calculated._Throws_an_error_when_p-value_is_infinite_or_NA._NEED_FIXING
cg09549073	rs2465270	7	27086963	G	A	0.365564	1052.09	0.365564	0.393598	0.99162	imputed	1439	-96312	+	7	27183274	II	HOXA5	NM_019102	5'UTR;1stExon	Island	NA	NA	NA	NA	7:27182652-27184498	Unclassified	TRUE	-0.134783	0.0474876	0.00226787	1	0.167783	Not_calculated._Throws_an_error_when_p-value_is_infinite_or_NA._NEED_FIXING
cg23204968	rs774260	7	26975038	A	C	0.136934	394.096	0.136933	1	0.992926	imputed	1439	208779	-	7	27183816	II	HOXA5	NM_019102	TSS1500	Island	NA	CDMR	NA	7:27149871-27150476	7:27182652-27184498	Unclassified	TRUE	-0.224516	0.079122	0.00227277	1	0.167863	Not_calculated._Throws_an_error_when_p-value_is_infinite_or_NA._NEED_FIXING
cg23936031	rs213517	7	26939129	T	C	0.050786	146.162	0.050786	0.579393	0.974146	imputed	1439	-244005	+	7	27183133	I	HOXA5	NM_019102	1stExon	Island	NA	NA	NA	7:27148127-27149665	7:27182652-27184498	Unclassified	TRUE	-0.392014	0.138247	0.00228692	1	0.168271	Not_calculated._Throws_an_error_when_p-value_is_infinite_or_NA._NEED_FIXING
cg05579037	rs2522827	7	27143540	T	C	0.0790317	227.453	0.920962	0.588	0.953636	imputed	1439	41314	-	7	27184853	II	NA	NA	NA	Island	NA	NA	NA	7:27150952-27151569	NA	NA	NA	0.345553	0.121888	0.00229125	1	0.168361	Not_calculated._Throws_an_error_when_p-value_is_infinite_or_NA._NEED_FIXING
cg05579037	rs10259208:27076777:A:G	7	27076777	A	G	0.13058	375.809	0.13058	1	0.995998	imputed	1439	108077	-	7	27184853	II	NA	NA	NA	Island	NA	NA	NA	7:27150952-27151569	NA	NA	NA	-0.260506	0.0919413	0.00230282	1	0.168753	Not_calculated._Throws_an_error_when_p-value_is_infinite_or_NA._NEED_FIXING
cg25866143	rs70994622	7	27083702	A	ACCCTCT	0.408134	1174.61	0.408131	0.623045	0.940536	imputed	1439	-99561	+	7	27183262	II	HOXA5	NM_019102	5'UTR;1stExon	Island	NA	NA	NA	NA	7:27182652-27184498	Unclassified	TRUE	-0.14544	0.0513549	0.00231248	1	0.169153	Not_calculated._Throws_an_error_when_p-value_is_infinite_or_NA._NEED_FIXING
cg14014955	rs17427693	7	27173276	G	C	0.0771038	221.905	0.0771032	1	0.931924	imputed	1439	-10426	+	7	27183701	II	HOXA5	NM_019102	TSS1500	Island	NA	NA	NA	7:27149871-27150476	7:27182652-27184498	Unclassified	TRUE	0.162954	0.0575393	0.00231257	1	0.169153	Not_calculated._Throws_an_error_when_p-value_is_infinite_or_NA._NEED_FIXING
cg23204968	chr7:27102407:I	7	27102407	C	CA	0.145845	419.742	0.145845	0.750552	0.986595	imputed	1439	81410	-	7	27183816	II	HOXA5	NM_019102	TSS1500	Island	NA	CDMR	NA	7:27149871-27150476	7:27182652-27184498	Unclassified	TRUE	-0.216266	0.0765736	0.00236929	1	0.171486	Not_calculated._Throws_an_error_when_p-value_is_infinite_or_NA._NEED_FIXING
cg05579037	rs2522828	7	27143757	T	C	0.0768375	221.138	0.923161	0.711206	0.964607	genotyped	1439	41097	-	7	27184853	II	NA	NA	NA	Island	NA	NA	NA	7:27150952-27151569	NA	NA	NA	0.343879	0.121931	0.00239915	1	0.172632	Not_calculated._Throws_an_error_when_p-value_is_infinite_or_NA._NEED_FIXING
cg05579037	rs2301721:27196113:C:T	7	27196113	C	T	0.146127	420.554	0.853863	0.524999	0.94938	imputed	1439	-11259	-	7	27184853	II	NA	NA	NA	Island	NA	NA	NA	7:27150952-27151569	NA	NA	NA	0.263063	0.0933407	0.00241387	1	0.173105	Not_calculated._Throws_an_error_when_p-value_is_infinite_or_NA._NEED_FIXING
cg05579037	rs4722666	7	27197601	C	G	0.144418	415.635	0.855575	0.455285	0.952995	imputed	1439	-12747	-	7	27184853	II	NA	NA	NA	Island	NA	NA	NA	7:27150952-27151569	NA	NA	NA	0.263063	0.0933407	0.00241387	1	0.173105	Not_calculated._Throws_an_error_when_p-value_is_infinite_or_NA._NEED_FIXING
cg19643053	rs213517	7	26939129	T	C	0.050786	146.162	0.050786	0.579393	0.974146	imputed	1439	245143	-	7	27184271	II	HOXA5	NM_019102	TSS1500	Island	NA	NA	NA	7:27150684-27150895	7:27182652-27184498	Unclassified	NA	-0.446131	0.158303	0.0024146	1	0.173135	Not_calculated._Throws_an_error_when_p-value_is_infinite_or_NA._NEED_FIXING
cg09549073	rs2428418	7	27079653	G	A	0.364146	1048.01	0.364145	0.459532	0.993219	imputed	1439	-103622	+	7	27183274	II	HOXA5	NM_019102	5'UTR;1stExon	Island	NA	NA	NA	NA	7:27182652-27184498	Unclassified	TRUE	-0.133685	0.0474565	0.00242373	1	0.17336	Not_calculated._Throws_an_error_when_p-value_is_infinite_or_NA._NEED_FIXING
cg05579037	rs13221446	7	27094976	G	T	0.131617	378.794	0.131617	1	0.994508	imputed	1439	89878	-	7	27184853	II	NA	NA	NA	Island	NA	NA	NA	7:27150952-27151569	NA	NA	NA	-0.259213	0.0920468	0.00243053	1	0.173688	Not_calculated._Throws_an_error_when_p-value_is_infinite_or_NA._NEED_FIXING
cg14014955	rs113051545	7	27070108	G	GA	0.44191	1271.82	0.441908	0.668717	0.974862	imputed	1439	-113594	+	7	27183701	II	HOXA5	NM_019102	TSS1500	Island	NA	NA	NA	7:27149871-27150476	7:27182652-27184498	Unclassified	TRUE	-0.0854243	0.030364	0.00245151	1	0.174351	Not_calculated._Throws_an_error_when_p-value_is_infinite_or_NA._NEED_FIXING
cg05579037	rs3823764:27187753:C:T	7	27187753	C	T	0.144428	415.664	0.855568	0.455285	0.956705	imputed	1439	-2899	-	7	27184853	II	NA	NA	NA	Island	NA	NA	NA	7:27150952-27151569	NA	NA	NA	0.261746	0.0930503	0.00245444	1	0.174443	Not_calculated._Throws_an_error_when_p-value_is_infinite_or_NA._NEED_FIXING
cg09880291	rs213517	7	26939129	T	C	0.050786	146.162	0.050786	0.579393	0.974146	imputed	1439	-244981	+	7	27184109	II	HOXA5	NM_019102	TSS1500	Island	NA	CDMR	NA	NA	7:27182652-27184498	Unclassified	NA	-0.374516	0.133316	0.002483	1	0.175437	Not_calculated._Throws_an_error_when_p-value_is_infinite_or_NA._NEED_FIXING
cg23204968	rs9801457:27085616:G:T	7	27085616	G	T	0.457838	1317.66	0.457836	0.366355	0.972101	imputed	1439	98201	-	7	27183816	II	HOXA5	NM_019102	TSS1500	Island	NA	CDMR	NA	7:27149871-27150476	7:27182652-27184498	Unclassified	TRUE	-0.149256	0.0531752	0.00250127	1	0.17636	Not_calculated._Throws_an_error_when_p-value_is_infinite_or_NA._NEED_FIXING
cg05579037	rs774252	7	27017330	G	A	0.131274	377.807	0.131274	0.728969	0.999514	imputed	1439	167524	-	7	27184853	II	NA	NA	NA	Island	NA	NA	NA	7:27150952-27151569	NA	NA	NA	-0.252839	0.0902109	0.00253341	1	0.177259	Not_calculated._Throws_an_error_when_p-value_is_infinite_or_NA._NEED_FIXING
cg05579037	rs2140998	7	27026872	A	C	0.131312	377.916	0.131312	0.728969	0.998514	imputed	1439	157982	-	7	27184853	II	NA	NA	NA	Island	NA	NA	NA	7:27150952-27151569	NA	NA	NA	-0.252839	0.0902109	0.00253341	1	0.177259	Not_calculated._Throws_an_error_when_p-value_is_infinite_or_NA._NEED_FIXING
cg05579037	rs7791056	7	27029420	T	C	0.131412	378.204	0.131412	0.817003	0.997322	imputed	1439	155434	-	7	27184853	II	NA	NA	NA	Island	NA	NA	NA	7:27150952-27151569	NA	NA	NA	-0.252839	0.0902109	0.00253341	1	0.177259	Not_calculated._Throws_an_error_when_p-value_is_infinite_or_NA._NEED_FIXING
cg05579037	rs7776505	7	27034151	T	C	0.131211	377.625	0.131211	0.728969	0.99887	imputed	1439	150703	-	7	27184853	II	NA	NA	NA	Island	NA	NA	NA	7:27150952-27151569	NA	NA	NA	-0.252839	0.0902109	0.00253341	1	0.177259	Not_calculated._Throws_an_error_when_p-value_is_infinite_or_NA._NEED_FIXING
cg24389585	rs17426883	7	27007104	AT	A	0.05077	146.116	0.05077	0.579393	0.985572	imputed	1439	-177021	+	7	27184125	II	HOXA5	NM_019102	TSS1500	Island	NA	CDMR	NA	NA	7:27182652-27184498	Unclassified	NA	-0.296158	0.105703	0.00254095	1	0.177582	Not_calculated._Throws_an_error_when_p-value_is_infinite_or_NA._NEED_FIXING
cg24389585	rs17427162	7	27058366	A	G	0.0509788	146.717	0.0509788	0.579393	0.984278	imputed	1439	-125760	+	7	27184125	II	HOXA5	NM_019102	TSS1500	Island	NA	CDMR	NA	NA	7:27182652-27184498	Unclassified	NA	-0.296158	0.105703	0.00254095	1	0.177582	Not_calculated._Throws_an_error_when_p-value_is_infinite_or_NA._NEED_FIXING
cg09549073	rs11975480	7	27074873	C	G	0.49207	1416.18	0.492069	0.291253	0.994697	imputed	1439	-108402	+	7	27183274	II	HOXA5	NM_019102	5'UTR;1stExon	Island	NA	NA	NA	NA	7:27182652-27184498	Unclassified	TRUE	-0.126604	0.0452117	0.00255315	1	0.177996	Not_calculated._Throws_an_error_when_p-value_is_infinite_or_NA._NEED_FIXING
cg05579037	rs139240449	7	27044977	G	A	0.131097	377.297	0.131097	0.728969	0.997936	imputed	1439	139877	-	7	27184853	II	NA	NA	NA	Island	NA	NA	NA	7:27150952-27151569	NA	NA	NA	-0.253325	0.0905189	0.00256634	1	0.178426	Not_calculated._Throws_an_error_when_p-value_is_infinite_or_NA._NEED_FIXING
cg05579037	rs149711018:27046198:C:T	7	27046198	C	T	0.131085	377.263	0.131085	0.728969	0.997845	imputed	1439	138656	-	7	27184853	II	NA	NA	NA	Island	NA	NA	NA	7:27150952-27151569	NA	NA	NA	-0.253325	0.0905189	0.00256634	1	0.178426	Not_calculated._Throws_an_error_when_p-value_is_infinite_or_NA._NEED_FIXING
cg05579037	rs10257437	7	27065705	A	G	0.131156	377.467	0.131156	0.728969	0.996642	imputed	1439	119149	-	7	27184853	II	NA	NA	NA	Island	NA	NA	NA	7:27150952-27151569	NA	NA	NA	-0.253325	0.0905189	0.00256634	1	0.178426	Not_calculated._Throws_an_error_when_p-value_is_infinite_or_NA._NEED_FIXING
cg17432857	rs113051545	7	27070108	G	GA	0.44191	1271.82	0.441908	0.668717	0.974862	imputed	1439	114331	-	7	27184438	II	HOXA5	NM_019102	TSS1500	Island	NA	NA	NA	7:27150952-27151569	7:27182652-27184498	Unclassified	NA	-0.147391	0.0526707	0.00256823	1	0.178497	Not_calculated._Throws_an_error_when_p-value_is_infinite_or_NA._NEED_FIXING
cg05579037	rs983184	7	27188379	C	T	0.144439	415.695	0.855557	0.455285	0.956534	imputed	1439	-3525	-	7	27184853	II	NA	NA	NA	Island	NA	NA	NA	7:27150952-27151569	NA	NA	NA	0.260495	0.0931592	0.0025851	1	0.178572	Not_calculated._Throws_an_error_when_p-value_is_infinite_or_NA._NEED_FIXING
cg14014955	rs71704984:27071066:C:CA	7	27071066	C	CA	0.201533	580.012	0.201531	0.56534	0.914574	imputed	1439	-112636	+	7	27183701	II	HOXA5	NM_019102	TSS1500	Island	NA	NA	NA	7:27149871-27150476	7:27182652-27184498	Unclassified	TRUE	-0.112011	0.040126	0.00262337	1	0.17987	Not_calculated._Throws_an_error_when_p-value_is_infinite_or_NA._NEED_FIXING
cg07049592	rs17426883	7	27007104	AT	A	0.05077	146.116	0.05077	0.579393	0.985572	imputed	1439	-177346	+	7	27184450	II	HOXA5	NM_019102	TSS1500	Island	NA	NA	NA	7:27150952-27151569	7:27182652-27184498	Unclassified	NA	-0.268315	0.0962842	0.00266241	1	0.180647	Not_calculated._Throws_an_error_when_p-value_is_infinite_or_NA._NEED_FIXING
cg07049592	rs17427162	7	27058366	A	G	0.0509788	146.717	0.0509788	0.579393	0.984278	imputed	1439	-126085	+	7	27184450	II	HOXA5	NM_019102	TSS1500	Island	NA	NA	NA	7:27150952-27151569	7:27182652-27184498	Unclassified	NA	-0.268315	0.0962842	0.00266241	1	0.180647	Not_calculated._Throws_an_error_when_p-value_is_infinite_or_NA._NEED_FIXING
cg05579037	rs706018	7	27138754	T	G	0.076823	221.097	0.923173	0.457272	0.948355	imputed	1439	46100	-	7	27184853	II	NA	NA	NA	Island	NA	NA	NA	7:27150952-27151569	NA	NA	NA	0.340349	0.122257	0.00268568	1	0.181285	Not_calculated._Throws_an_error_when_p-value_is_infinite_or_NA._NEED_FIXING
cg14058329	rs213517	7	26939129	T	C	0.050786	146.162	0.050786	0.579393	0.974146	imputed	1439	-244818	+	7	27183946	I	HOXA5	NM_019102	TSS1500	Island	NA	CDMR	NA	7:27149871-27150476	7:27182652-27184498	Unclassified	NA	-0.350075	0.125766	0.00268835	1	0.181319	Not_calculated._Throws_an_error_when_p-value_is_infinite_or_NA._NEED_FIXING
cg13512268	rs213517	7	26939129	T	C	0.050786	146.162	0.050786	0.579393	0.974146	imputed	1439	244845	-	7	27183973	II	HOXA5	NM_019102	TSS1500	Island	NA	CDMR	NA	NA	7:27182652-27184498	Unclassified	NA	-0.410373	0.147499	0.00269948	1	0.181392	Not_calculated._Throws_an_error_when_p-value_is_infinite_or_NA._NEED_FIXING
cg23204968	rs70994622	7	27083702	A	ACCCTCT	0.408134	1174.61	0.408131	0.623045	0.940536	imputed	1439	100115	-	7	27183816	II	HOXA5	NM_019102	TSS1500	Island	NA	CDMR	NA	7:27149871-27150476	7:27182652-27184498	Unclassified	TRUE	-0.158058	0.0568366	0.00271025	1	0.181719	Not_calculated._Throws_an_error_when_p-value_is_infinite_or_NA._NEED_FIXING
cg05579037	rs10257464	7	27065778	A	C	0.131334	377.979	0.131334	0.728969	0.995508	imputed	1439	119076	-	7	27184853	II	NA	NA	NA	Island	NA	NA	NA	7:27150952-27151569	NA	NA	NA	-0.252051	0.0906255	0.0027076	1	0.181719	Not_calculated._Throws_an_error_when_p-value_is_infinite_or_NA._NEED_FIXING
cg05579037	rs985652	7	27198083	A	C	0.144143	414.844	0.855844	0.519566	0.952481	imputed	1439	-13229	-	7	27184853	II	NA	NA	NA	Island	NA	NA	NA	7:27150952-27151569	NA	NA	NA	0.26005	0.0935121	0.00271023	1	0.181719	Not_calculated._Throws_an_error_when_p-value_is_infinite_or_NA._NEED_FIXING
cg03368099	rs2462902	7	27067826	G	A	0.375615	1081.02	0.375615	0.285575	0.99274	imputed	1439	116696	-	7	27184521	I	HOXA5	NM_019102	TSS1500	Island	NA	NA	NA	7:27150952-27151569	NA	NA	NA	-0.15433	0.0555302	0.00272459	1	0.181789	Not_calculated._Throws_an_error_when_p-value_is_infinite_or_NA._NEED_FIXING
cg03368099	rs2254463	7	27067890	G	A	0.375624	1081.05	0.375624	0.285575	0.992777	imputed	1439	116632	-	7	27184521	I	HOXA5	NM_019102	TSS1500	Island	NA	NA	NA	7:27150952-27151569	NA	NA	NA	-0.15433	0.0555302	0.00272459	1	0.181789	Not_calculated._Throws_an_error_when_p-value_is_infinite_or_NA._NEED_FIXING
cg03368099	rs2712250	7	27082425	A	C	0.375175	1079.75	0.375174	0.215507	0.993609	imputed	1439	102097	-	7	27184521	I	HOXA5	NM_019102	TSS1500	Island	NA	NA	NA	7:27150952-27151569	NA	NA	NA	-0.15433	0.0555302	0.00272459	1	0.181789	Not_calculated._Throws_an_error_when_p-value_is_infinite_or_NA._NEED_FIXING
cg03368099	rs187136683:27084648:A:G	7	27084648	A	G	0.375604	1080.99	0.375604	0.177134	0.9932	imputed	1439	99874	-	7	27184521	I	HOXA5	NM_019102	TSS1500	Island	NA	NA	NA	7:27150952-27151569	NA	NA	NA	-0.15433	0.0555302	0.00272459	1	0.181789	Not_calculated._Throws_an_error_when_p-value_is_infinite_or_NA._NEED_FIXING
cg05579037	rs9886066	7	27099624	T	C	0.140911	405.542	0.140911	0.742859	0.996853	imputed	1439	85230	-	7	27184853	II	NA	NA	NA	Island	NA	NA	NA	7:27150952-27151569	NA	NA	NA	-0.243856	0.0877374	0.00272309	1	0.181789	Not_calculated._Throws_an_error_when_p-value_is_infinite_or_NA._NEED_FIXING
cg27151303	rs78718341	7	27042759	T	C	0.383185	1102.81	0.38318	0.615574	0.885615	imputed	1439	142063	-	7	27184821	II	NA	NA	NA	Island	NA	NA	NA	7:27150952-27151569	NA	NA	NA	-0.132331	0.0476163	0.00272538	1	0.18182	Not_calculated._Throws_an_error_when_p-value_is_infinite_or_NA._NEED_FIXING
cg17569124	rs213517	7	26939129	T	C	0.050786	146.162	0.050786	0.579393	0.974146	imputed	1439	244515	-	7	27183643	II	HOXA5	NM_019102	TSS1500	Island	NA	NA	NA	7:27149871-27150476	7:27182652-27184498	Unclassified	TRUE	-0.260448	0.093768	0.00273829	1	0.182349	Not_calculated._Throws_an_error_when_p-value_is_infinite_or_NA._NEED_FIXING
cg05579037	rs3735530	7	27189982	C	T	0.144262	415.186	0.855728	0.455379	0.957145	imputed	1439	-5128	-	7	27184853	II	NA	NA	NA	Island	NA	NA	NA	7:27150952-27151569	NA	NA	NA	0.258892	0.0932135	0.00273971	1	0.18239	Not_calculated._Throws_an_error_when_p-value_is_infinite_or_NA._NEED_FIXING
cg23204968	rs774246	7	26990816	A	G	0.138698	399.173	0.138698	1	0.99858	genotyped	1439	193001	-	7	27183816	II	HOXA5	NM_019102	TSS1500	Island	NA	CDMR	NA	7:27149871-27150476	7:27182652-27184498	Unclassified	TRUE	-0.219639	0.0791174	0.00275065	1	0.182578	Not_calculated._Throws_an_error_when_p-value_is_infinite_or_NA._NEED_FIXING
cg23204968	rs66777375	7	27002879	CA	C	0.138708	399.202	0.138708	1	0.998585	imputed	1439	180937	-	7	27183816	II	HOXA5	NM_019102	TSS1500	Island	NA	CDMR	NA	7:27149871-27150476	7:27182652-27184498	Unclassified	TRUE	-0.219639	0.0791174	0.00275065	1	0.182578	Not_calculated._Throws_an_error_when_p-value_is_infinite_or_NA._NEED_FIXING
cg14014955	rs12530948:27201258:C:G	7	27201258	C	G	0.126867	365.123	0.873126	0.281912	0.958976	imputed	1439	17556	+	7	27183701	II	HOXA5	NM_019102	TSS1500	Island	NA	NA	NA	7:27149871-27150476	7:27182652-27184498	Unclassified	TRUE	0.1372	0.0494378	0.00275837	1	0.182941	Not_calculated._Throws_an_error_when_p-value_is_infinite_or_NA._NEED_FIXING
cg26023912	rs17426883	7	27007104	AT	A	0.05077	146.116	0.05077	0.579393	0.985572	imputed	1439	-177265	+	7	27184369	II	HOXA5	NM_019102	TSS1500	Island	NA	NA	NA	7:27150684-27150895	7:27182652-27184498	Unclassified	NA	-0.277112	0.0999242	0.0027752	1	0.183489	Not_calculated._Throws_an_error_when_p-value_is_infinite_or_NA._NEED_FIXING
cg26023912	rs17427162	7	27058366	A	G	0.0509788	146.717	0.0509788	0.579393	0.984278	imputed	1439	-126004	+	7	27184369	II	HOXA5	NM_019102	TSS1500	Island	NA	NA	NA	7:27150684-27150895	7:27182652-27184498	Unclassified	NA	-0.277112	0.0999242	0.0027752	1	0.183489	Not_calculated._Throws_an_error_when_p-value_is_infinite_or_NA._NEED_FIXING
cg25866143	rs78718341	7	27042759	T	C	0.383185	1102.81	0.38318	0.615574	0.885615	imputed	1439	-140504	+	7	27183262	II	HOXA5	NM_019102	5'UTR;1stExon	Island	NA	NA	NA	NA	7:27182652-27184498	Unclassified	TRUE	-0.153993	0.0556005	0.00280598	1	0.184221	Not_calculated._Throws_an_error_when_p-value_is_infinite_or_NA._NEED_FIXING
cg09549073	rs2960784	7	26950905	G	C	0.488462	1405.79	0.488461	0.398425	0.99812	imputed	1439	-232370	+	7	27183274	II	HOXA5	NM_019102	5'UTR;1stExon	Island	NA	NA	NA	NA	7:27182652-27184498	Unclassified	TRUE	-0.124071	0.0448932	0.00285758	1	0.185694	Not_calculated._Throws_an_error_when_p-value_is_infinite_or_NA._NEED_FIXING
cg09549073	rs213520	7	26942766	C	T	0.488402	1405.62	0.488402	0.369703	0.997313	genotyped	1439	-240509	+	7	27183274	II	HOXA5	NM_019102	5'UTR;1stExon	Island	NA	NA	NA	NA	7:27182652-27184498	Unclassified	TRUE	-0.123909	0.0449024	0.00289434	1	0.186201	Not_calculated._Throws_an_error_when_p-value_is_infinite_or_NA._NEED_FIXING
cg09549073	rs213522:26944252:G:T	7	26944252	G	T	0.488335	1405.43	0.488334	0.369703	0.996988	imputed	1439	-239023	+	7	27183274	II	HOXA5	NM_019102	5'UTR;1stExon	Island	NA	NA	NA	NA	7:27182652-27184498	Unclassified	TRUE	-0.123909	0.0449024	0.00289434	1	0.186201	Not_calculated._Throws_an_error_when_p-value_is_infinite_or_NA._NEED_FIXING
cg09549073	rs2960786	7	26953749	T	G	0.490984	1413.05	0.490984	0.493323	0.99901	imputed	1439	-229526	+	7	27183274	II	HOXA5	NM_019102	5'UTR;1stExon	Island	NA	NA	NA	NA	7:27182652-27184498	Unclassified	TRUE	-0.123979	0.0448986	0.00287849	1	0.186201	Not_calculated._Throws_an_error_when_p-value_is_infinite_or_NA._NEED_FIXING
cg03368099	rs2264803	7	27051961	A	G	0.380097	1093.92	0.380097	0.161771	0.991486	imputed	1439	132561	-	7	27184521	I	HOXA5	NM_019102	TSS1500	Island	NA	NA	NA	7:27150952-27151569	NA	NA	NA	-0.153453	0.0555891	0.00288575	1	0.186201	Not_calculated._Throws_an_error_when_p-value_is_infinite_or_NA._NEED_FIXING
cg03368099	rs2522824	7	27061793	A	C	0.374803	1078.68	0.374803	0.237098	0.992286	imputed	1439	122729	-	7	27184521	I	HOXA5	NM_019102	TSS1500	Island	NA	NA	NA	7:27150952-27151569	NA	NA	NA	-0.153846	0.0557318	0.00288589	1	0.186201	Not_calculated._Throws_an_error_when_p-value_is_infinite_or_NA._NEED_FIXING
cg09549073	rs2462905	7	27116197	T	C	0.494567	1423.36	0.494565	0.0232365	0.997456	genotyped	1439	-67078	+	7	27183274	II	HOXA5	NM_019102	5'UTR;1stExon	Island	NA	NA	NA	NA	7:27182652-27184498	Unclassified	TRUE	-0.121091	0.0439109	0.00291092	1	0.186628	Not_calculated._Throws_an_error_when_p-value_is_infinite_or_NA._NEED_FIXING
cg09549073	rs774269	7	26964182	C	T	0.488308	1405.35	0.488308	0.398425	0.998168	imputed	1439	-219093	+	7	27183274	II	HOXA5	NM_019102	5'UTR;1stExon	Island	NA	NA	NA	NA	7:27182652-27184498	Unclassified	TRUE	-0.124075	0.0450001	0.0029148	1	0.186746	Not_calculated._Throws_an_error_when_p-value_is_infinite_or_NA._NEED_FIXING
cg14014955	rs875897:27200855:C:G	7	27200855	C	G	0.128428	369.616	0.871569	0.235904	0.956144	imputed	1439	17153	+	7	27183701	II	HOXA5	NM_019102	TSS1500	Island	NA	NA	NA	7:27149871-27150476	7:27182652-27184498	Unclassified	TRUE	0.135754	0.0493721	0.00298332	1	0.189238	Not_calculated._Throws_an_error_when_p-value_is_infinite_or_NA._NEED_FIXING
cg09549073	rs2428420	7	27060479	G	A	0.487238	1402.27	0.487238	0.369714	0.994022	imputed	1439	-122796	+	7	27183274	II	HOXA5	NM_019102	5'UTR;1stExon	Island	NA	NA	NA	NA	7:27182652-27184498	Unclassified	TRUE	-0.124409	0.0452724	0.0029979	1	0.18979	Not_calculated._Throws_an_error_when_p-value_is_infinite_or_NA._NEED_FIXING
cg09549073	rs2522823	7	27060869	C	T	0.487781	1403.83	0.487781	0.342218	0.994008	imputed	1439	-122406	+	7	27183274	II	HOXA5	NM_019102	5'UTR;1stExon	Island	NA	NA	NA	NA	7:27182652-27184498	Unclassified	TRUE	-0.124409	0.0452724	0.0029979	1	0.18979	Not_calculated._Throws_an_error_when_p-value_is_infinite_or_NA._NEED_FIXING
cg05579037	rs34889704	7	27116431	T	C	0.140955	405.668	0.140955	0.662708	0.996811	imputed	1439	68423	-	7	27184853	II	NA	NA	NA	Island	NA	NA	NA	7:27150952-27151569	NA	NA	NA	-0.237535	0.0865339	0.0030256	1	0.190599	Not_calculated._Throws_an_error_when_p-value_is_infinite_or_NA._NEED_FIXING
cg05579037	rs6974705	7	27120757	T	C	0.141326	406.736	0.141326	0.587161	0.995717	imputed	1439	64097	-	7	27184853	II	NA	NA	NA	Island	NA	NA	NA	7:27150952-27151569	NA	NA	NA	-0.237535	0.0865339	0.0030256	1	0.190599	Not_calculated._Throws_an_error_when_p-value_is_infinite_or_NA._NEED_FIXING
cg05579037	rs7797624	7	27122563	A	T	0.141276	406.592	0.141276	0.742934	0.995745	imputed	1439	62291	-	7	27184853	II	NA	NA	NA	Island	NA	NA	NA	7:27150952-27151569	NA	NA	NA	-0.237535	0.0865339	0.0030256	1	0.190599	Not_calculated._Throws_an_error_when_p-value_is_infinite_or_NA._NEED_FIXING
cg05579037	rs17500459	7	27123568	T	C	0.141359	406.831	0.141359	0.742934	0.994947	imputed	1439	61286	-	7	27184853	II	NA	NA	NA	Island	NA	NA	NA	7:27150952-27151569	NA	NA	NA	-0.237535	0.0865339	0.0030256	1	0.190599	Not_calculated._Throws_an_error_when_p-value_is_infinite_or_NA._NEED_FIXING
cg05579037	rs6461982	7	27124587	T	C	0.141341	406.779	0.141341	0.742934	0.9948	imputed	1439	60267	-	7	27184853	II	NA	NA	NA	Island	NA	NA	NA	7:27150952-27151569	NA	NA	NA	-0.237535	0.0865339	0.0030256	1	0.190599	Not_calculated._Throws_an_error_when_p-value_is_infinite_or_NA._NEED_FIXING
cg26023912	rs78718341	7	27042759	T	C	0.383185	1102.81	0.38318	0.615574	0.885615	imputed	1439	-141611	+	7	27184369	II	HOXA5	NM_019102	TSS1500	Island	NA	NA	NA	7:27150684-27150895	7:27182652-27184498	Unclassified	NA	-0.130445	0.0475398	0.00303559	1	0.190805	Not_calculated._Throws_an_error_when_p-value_is_infinite_or_NA._NEED_FIXING
cg27151303	rs213517	7	26939129	T	C	0.050786	146.162	0.050786	0.579393	0.974146	imputed	1439	245693	-	7	27184821	II	NA	NA	NA	Island	NA	NA	NA	7:27150952-27151569	NA	NA	NA	-0.28583	0.10431	0.0030701	1	0.192025	Not_calculated._Throws_an_error_when_p-value_is_infinite_or_NA._NEED_FIXING
cg09549073	rs213523	7	26944483	A	T	0.491149	1413.53	0.491148	0.205946	0.995781	imputed	1439	-238792	+	7	27183274	II	HOXA5	NM_019102	5'UTR;1stExon	Island	NA	NA	NA	NA	7:27182652-27184498	Unclassified	TRUE	-0.122382	0.0447498	0.00312084	1	0.193798	Not_calculated._Throws_an_error_when_p-value_is_infinite_or_NA._NEED_FIXING
cg14014955	rs799238	7	27065254	G	T	0.0881231	253.618	0.911874	0.742052	0.886741	imputed	1439	-118448	+	7	27183701	II	HOXA5	NM_019102	TSS1500	Island	NA	NA	NA	7:27149871-27150476	7:27182652-27184498	Unclassified	TRUE	-0.15691	0.0574435	0.00315181	1	0.194819	Not_calculated._Throws_an_error_when_p-value_is_infinite_or_NA._NEED_FIXING
cg09549073	rs9801457:27085616:G:T	7	27085616	G	T	0.457838	1317.66	0.457836	0.366355	0.972101	imputed	1439	-97659	+	7	27183274	II	HOXA5	NM_019102	5'UTR;1stExon	Island	NA	NA	NA	NA	7:27182652-27184498	Unclassified	TRUE	-0.129634	0.0474615	0.00315376	1	0.194873	Not_calculated._Throws_an_error_when_p-value_is_infinite_or_NA._NEED_FIXING
cg23204968	rs368068052:27016211:TA:T	7	27016211	TA	T	0.134206	386.245	0.134206	0.909771	0.991548	imputed	1439	167605	-	7	27183816	II	HOXA5	NM_019102	TSS1500	Island	NA	CDMR	NA	7:27149871-27150476	7:27182652-27184498	Unclassified	TRUE	-0.217671	0.0797408	0.00316929	1	0.195525	Not_calculated._Throws_an_error_when_p-value_is_infinite_or_NA._NEED_FIXING
cg09549073	rs774264	7	26958849	T	C	0.495792	1426.89	0.495792	0.369714	0.996569	imputed	1439	-224426	+	7	27183274	II	HOXA5	NM_019102	5'UTR;1stExon	Island	NA	NA	NA	NA	7:27182652-27184498	Unclassified	TRUE	-0.122945	0.0450405	0.00317002	1	0.195532	Not_calculated._Throws_an_error_when_p-value_is_infinite_or_NA._NEED_FIXING
cg23936031	rs17426883	7	27007104	AT	A	0.05077	146.116	0.05077	0.579393	0.985572	imputed	1439	-176029	+	7	27183133	I	HOXA5	NM_019102	1stExon	Island	NA	NA	NA	7:27148127-27149665	7:27182652-27184498	Unclassified	TRUE	-0.365159	0.133817	0.0031783	1	0.195742	Not_calculated._Throws_an_error_when_p-value_is_infinite_or_NA._NEED_FIXING
cg23936031	rs17427162	7	27058366	A	G	0.0509788	146.717	0.0509788	0.579393	0.984278	imputed	1439	-124768	+	7	27183133	I	HOXA5	NM_019102	1stExon	Island	NA	NA	NA	7:27148127-27149665	7:27182652-27184498	Unclassified	TRUE	-0.365159	0.133817	0.0031783	1	0.195742	Not_calculated._Throws_an_error_when_p-value_is_infinite_or_NA._NEED_FIXING
cg01370449	rs70994622	7	27083702	A	ACCCTCT	0.408134	1174.61	0.408131	0.623045	0.940536	imputed	1439	-99668	+	7	27183369	II	HOXA5	NM_019102	TSS200	Island	NA	NA	NA	7:27149871-27150476	7:27182652-27184498	Unclassified	TRUE	-0.186475	0.0683715	0.00319197	1	0.196081	Not_calculated._Throws_an_error_when_p-value_is_infinite_or_NA._NEED_FIXING
cg20817131	rs17426883	7	27007104	AT	A	0.05077	146.116	0.05077	0.579393	0.985572	imputed	1439	177063	-	7	27184167	II	HOXA5	NM_019102	TSS1500	Island	NA	CDMR	NA	7:27150684-27150895	7:27182652-27184498	Unclassified	NA	-0.407216	0.149314	0.00319332	1	0.196101	Not_calculated._Throws_an_error_when_p-value_is_infinite_or_NA._NEED_FIXING
cg20817131	rs17427162	7	27058366	A	G	0.0509788	146.717	0.0509788	0.579393	0.984278	imputed	1439	125802	-	7	27184167	II	HOXA5	NM_019102	TSS1500	Island	NA	CDMR	NA	7:27150684-27150895	7:27182652-27184498	Unclassified	NA	-0.407216	0.149314	0.00319332	1	0.196101	Not_calculated._Throws_an_error_when_p-value_is_infinite_or_NA._NEED_FIXING
cg01748892	rs113051545	7	27070108	G	GA	0.44191	1271.82	0.441908	0.668717	0.974862	imputed	1439	114560	-	7	27184667	I	HOXA5	NM_019102	TSS1500	Island	NA	NA	NA	7:27150952-27151569	NA	NA	NA	-0.120519	0.0441927	0.00319446	1	0.196131	Not_calculated._Throws_an_error_when_p-value_is_infinite_or_NA._NEED_FIXING
cg03368099	rs2465270	7	27086963	G	A	0.365564	1052.09	0.365564	0.393598	0.99162	imputed	1439	97559	-	7	27184521	I	HOXA5	NM_019102	TSS1500	Island	NA	NA	NA	7:27150952-27151569	NA	NA	NA	-0.155265	0.056967	0.00320998	1	0.196644	Not_calculated._Throws_an_error_when_p-value_is_infinite_or_NA._NEED_FIXING
cg04863892	rs70994622	7	27083702	A	ACCCTCT	0.408134	1174.61	0.408131	0.623045	0.940536	imputed	1439	99674	-	7	27183375	II	HOXA5	NM_019102	TSS200	Island	NA	NA	NA	7:27149871-27150476	7:27182652-27184498	Unclassified	TRUE	-0.205115	0.0752907	0.00322184	1	0.197041	Not_calculated._Throws_an_error_when_p-value_is_infinite_or_NA._NEED_FIXING
cg03368099	rs2960784	7	26950905	G	C	0.488462	1405.79	0.488461	0.398425	0.99812	imputed	1439	233617	-	7	27184521	I	HOXA5	NM_019102	TSS1500	Island	NA	NA	NA	7:27150952-27151569	NA	NA	NA	-0.146171	0.053663	0.0032261	1	0.197236	Not_calculated._Throws_an_error_when_p-value_is_infinite_or_NA._NEED_FIXING
cg09549073	rs1005977	7	27114102	C	T	0.488213	1405.08	0.488213	0.187091	0.996822	imputed	1439	-69173	+	7	27183274	II	HOXA5	NM_019102	5'UTR;1stExon	Island	NA	NA	NA	NA	7:27182652-27184498	Unclassified	TRUE	-0.122034	0.0448042	0.0032276	1	0.197305	Not_calculated._Throws_an_error_when_p-value_is_infinite_or_NA._NEED_FIXING
cg09549073	rs774254	7	27018334	G	T	0.488992	1407.32	0.488991	0.369695	0.997157	imputed	1439	-164941	+	7	27183274	II	HOXA5	NM_019102	5'UTR;1stExon	Island	NA	NA	NA	NA	7:27182652-27184498	Unclassified	TRUE	-0.122472	0.044989	0.00324183	1	0.197811	Not_calculated._Throws_an_error_when_p-value_is_infinite_or_NA._NEED_FIXING
cg03368099	rs2960786	7	26953749	T	G	0.490984	1413.05	0.490984	0.493323	0.99901	imputed	1439	230773	-	7	27184521	I	HOXA5	NM_019102	TSS1500	Island	NA	NA	NA	7:27150952-27151569	NA	NA	NA	-0.146053	0.0536702	0.00325125	1	0.198134	Not_calculated._Throws_an_error_when_p-value_is_infinite_or_NA._NEED_FIXING
cg09549073	rs2462897	7	27040984	C	T	0.488863	1406.95	0.488862	0.316058	0.996257	imputed	1439	-142291	+	7	27183274	II	HOXA5	NM_019102	5'UTR;1stExon	Island	NA	NA	NA	NA	7:27182652-27184498	Unclassified	TRUE	-0.122181	0.0449005	0.00325277	1	0.198182	Not_calculated._Throws_an_error_when_p-value_is_infinite_or_NA._NEED_FIXING
cg09549073	rs2462901	7	27062849	T	C	0.489813	1409.68	0.489812	0.291211	0.994651	imputed	1439	-120426	+	7	27183274	II	HOXA5	NM_019102	5'UTR;1stExon	Island	NA	NA	NA	NA	7:27182652-27184498	Unclassified	TRUE	-0.122409	0.0450112	0.00326879	1	0.198606	Not_calculated._Throws_an_error_when_p-value_is_infinite_or_NA._NEED_FIXING
cg09549073	rs13311400	7	26954746	G	A	0.487509	1403.05	0.487509	0.398404	0.999057	imputed	1439	-228529	+	7	27183274	II	HOXA5	NM_019102	5'UTR;1stExon	Island	NA	NA	NA	NA	7:27182652-27184498	Unclassified	TRUE	-0.122646	0.0451026	0.00327135	1	0.198675	Not_calculated._Throws_an_error_when_p-value_is_infinite_or_NA._NEED_FIXING
cg09549073	rs6980156:27043023:C:T	7	27043023	C	T	0.488923	1407.12	0.488923	0.316058	0.996342	imputed	1439	-140252	+	7	27183274	II	HOXA5	NM_019102	5'UTR;1stExon	Island	NA	NA	NA	NA	7:27182652-27184498	Unclassified	TRUE	-0.122391	0.0450121	0.00327332	1	0.198729	Not_calculated._Throws_an_error_when_p-value_is_infinite_or_NA._NEED_FIXING
cg09549073	rs2428430	7	27064596	T	C	0.490011	1410.25	0.490011	0.291235	0.993797	imputed	1439	-118679	+	7	27183274	II	HOXA5	NM_019102	5'UTR;1stExon	Island	NA	NA	NA	NA	7:27182652-27184498	Unclassified	TRUE	-0.122376	0.0450135	0.00327744	1	0.198759	Not_calculated._Throws_an_error_when_p-value_is_infinite_or_NA._NEED_FIXING
cg03368099	rs213520	7	26942766	C	T	0.488402	1405.62	0.488402	0.369703	0.997313	genotyped	1439	241756	-	7	27184521	I	HOXA5	NM_019102	TSS1500	Island	NA	NA	NA	7:27150952-27151569	NA	NA	NA	-0.145931	0.0536773	0.00327723	1	0.198759	Not_calculated._Throws_an_error_when_p-value_is_infinite_or_NA._NEED_FIXING
cg03368099	rs213522:26944252:G:T	7	26944252	G	T	0.488335	1405.43	0.488334	0.369703	0.996988	imputed	1439	240270	-	7	27184521	I	HOXA5	NM_019102	TSS1500	Island	NA	NA	NA	7:27150952-27151569	NA	NA	NA	-0.145931	0.0536773	0.00327723	1	0.198759	Not_calculated._Throws_an_error_when_p-value_is_infinite_or_NA._NEED_FIXING
cg09549073	rs2465263:27065984:G:A	7	27065984	G	A	0.489107	1407.65	0.489106	0.315998	0.995391	imputed	1439	-117291	+	7	27183274	II	HOXA5	NM_019102	5'UTR;1stExon	Island	NA	NA	NA	NA	7:27182652-27184498	Unclassified	TRUE	-0.122372	0.0450134	0.00327825	1	0.198765	Not_calculated._Throws_an_error_when_p-value_is_infinite_or_NA._NEED_FIXING
cg09549073	rs2522822	7	27068491	C	G	0.488855	1406.92	0.488855	0.342133	0.995028	imputed	1439	-114784	+	7	27183274	II	HOXA5	NM_019102	5'UTR;1stExon	Island	NA	NA	NA	NA	7:27182652-27184498	Unclassified	TRUE	-0.122372	0.0450134	0.00327825	1	0.198765	Not_calculated._Throws_an_error_when_p-value_is_infinite_or_NA._NEED_FIXING
cg09549073	rs70994619	7	27065128	A	AC	0.48836	1405.5	0.48836	0.369613	0.995255	imputed	1439	-118147	+	7	27183274	II	HOXA5	NM_019102	5'UTR;1stExon	Island	NA	NA	NA	NA	7:27182652-27184498	Unclassified	TRUE	-0.122656	0.045122	0.00328072	1	0.198849	Not_calculated._Throws_an_error_when_p-value_is_infinite_or_NA._NEED_FIXING
cg09549073	rs2693666	7	27078754	C	G	0.48779	1403.86	0.48779	0.315953	0.996129	imputed	1439	-104521	+	7	27183274	II	HOXA5	NM_019102	5'UTR;1stExon	Island	NA	NA	NA	NA	7:27182652-27184498	Unclassified	TRUE	-0.122636	0.0451235	0.00328602	1	0.198944	Not_calculated._Throws_an_error_when_p-value_is_infinite_or_NA._NEED_FIXING
cg09549073	rs10551932	7	27079461	TTCCA	T	0.487784	1403.84	0.487784	0.315953	0.996153	imputed	1439	-103810	+	7	27183274	II	HOXA5	NM_019102	5'UTR;1stExon	Island	NA	NA	NA	NA	7:27182652-27184498	Unclassified	TRUE	-0.122636	0.0451235	0.00328602	1	0.198944	Not_calculated._Throws_an_error_when_p-value_is_infinite_or_NA._NEED_FIXING
cg09549073	rs2936426	7	26955827	T	A	0.491718	1415.16	0.491718	0.429255	0.998786	imputed	1439	-227448	+	7	27183274	II	HOXA5	NM_019102	5'UTR;1stExon	Island	NA	NA	NA	NA	7:27182652-27184498	Unclassified	TRUE	-0.121998	0.0448946	0.00328953	1	0.199003	Not_calculated._Throws_an_error_when_p-value_is_infinite_or_NA._NEED_FIXING
cg05579037	rs10238095	7	27196643	A	G	0.141103	406.094	0.85889	0.513205	0.958441	imputed	1439	-11789	-	7	27184853	II	NA	NA	NA	Island	NA	NA	NA	7:27150952-27151569	NA	NA	NA	0.255374	0.0939766	0.00328963	1	0.199003	Not_calculated._Throws_an_error_when_p-value_is_infinite_or_NA._NEED_FIXING
cg09549073	rs2462903:27076491:A:C	7	27076491	A	C	0.487633	1403.41	0.487633	0.342089	0.996346	imputed	1439	-106784	+	7	27183274	II	HOXA5	NM_019102	5'UTR;1stExon	Island	NA	NA	NA	NA	7:27182652-27184498	Unclassified	TRUE	-0.122572	0.0451269	0.00330218	1	0.19916	Not_calculated._Throws_an_error_when_p-value_is_infinite_or_NA._NEED_FIXING
cg09549073	rs2465267:27076940:G:A	7	27076940	G	A	0.487348	1402.59	0.487347	0.315932	0.995872	imputed	1439	-106335	+	7	27183274	II	HOXA5	NM_019102	5'UTR;1stExon	Island	NA	NA	NA	NA	7:27182652-27184498	Unclassified	TRUE	-0.122572	0.0451269	0.00330218	1	0.19916	Not_calculated._Throws_an_error_when_p-value_is_infinite_or_NA._NEED_FIXING
cg09549073	rs2712241	7	27077880	A	G	0.487544	1403.15	0.487543	0.316077	0.996087	imputed	1439	-105395	+	7	27183274	II	HOXA5	NM_019102	5'UTR;1stExon	Island	NA	NA	NA	NA	7:27182652-27184498	Unclassified	TRUE	-0.122572	0.0451269	0.00330218	1	0.19916	Not_calculated._Throws_an_error_when_p-value_is_infinite_or_NA._NEED_FIXING
cg09549073	rs10267442	7	27085873	C	T	0.488351	1405.47	0.488351	0.267718	0.996135	imputed	1439	-97402	+	7	27183274	II	HOXA5	NM_019102	5'UTR;1stExon	Island	NA	NA	NA	NA	7:27182652-27184498	Unclassified	TRUE	-0.122572	0.0451269	0.00330218	1	0.19916	Not_calculated._Throws_an_error_when_p-value_is_infinite_or_NA._NEED_FIXING
cg09549073	rs2712232:27088296:A:G	7	27088296	A	G	0.488348	1405.47	0.488348	0.267718	0.99615	imputed	1439	-94979	+	7	27183274	II	HOXA5	NM_019102	5'UTR;1stExon	Island	NA	NA	NA	NA	7:27182652-27184498	Unclassified	TRUE	-0.122572	0.0451269	0.00330218	1	0.19916	Not_calculated._Throws_an_error_when_p-value_is_infinite_or_NA._NEED_FIXING
cg14014955	rs3807597	7	27189195	C	T	0.101594	292.388	0.898402	1	0.98583	imputed	1439	5493	+	7	27183701	II	HOXA5	NM_019102	TSS1500	Island	NA	NA	NA	7:27149871-27150476	7:27182652-27184498	Unclassified	TRUE	0.145633	0.0536447	0.00331609	1	0.199407	Not_calculated._Throws_an_error_when_p-value_is_infinite_or_NA._NEED_FIXING
cg14014955	rs12666926	7	27189561	A	G	0.101594	292.388	0.898402	1	0.985765	imputed	1439	5859	+	7	27183701	II	HOXA5	NM_019102	TSS1500	Island	NA	NA	NA	7:27149871-27150476	7:27182652-27184498	Unclassified	TRUE	0.145633	0.0536447	0.00331609	1	0.199407	Not_calculated._Throws_an_error_when_p-value_is_infinite_or_NA._NEED_FIXING
cg14014955	rs886339	7	27190670	A	C	0.101626	292.48	0.898369	1	0.984876	imputed	1439	6968	+	7	27183701	II	HOXA5	NM_019102	TSS1500	Island	NA	NA	NA	7:27149871-27150476	7:27182652-27184498	Unclassified	TRUE	0.145633	0.0536447	0.00331609	1	0.199407	Not_calculated._Throws_an_error_when_p-value_is_infinite_or_NA._NEED_FIXING
cg14014955	rs774260	7	26975038	A	C	0.136934	394.096	0.136933	1	0.992926	imputed	1439	-208664	+	7	27183701	II	HOXA5	NM_019102	TSS1500	Island	NA	NA	NA	7:27149871-27150476	7:27182652-27184498	Unclassified	TRUE	-0.12165	0.044814	0.00331825	1	0.199473	Not_calculated._Throws_an_error_when_p-value_is_infinite_or_NA._NEED_FIXING
cg05579037	rs3807597	7	27189195	C	T	0.101594	292.388	0.898402	1	0.98583	imputed	1439	-4341	-	7	27184853	II	NA	NA	NA	Island	NA	NA	NA	7:27150952-27151569	NA	NA	NA	0.292096	0.10768	0.00333765	1	0.200191	Not_calculated._Throws_an_error_when_p-value_is_infinite_or_NA._NEED_FIXING
cg05579037	rs12666926	7	27189561	A	G	0.101594	292.388	0.898402	1	0.985765	imputed	1439	-4707	-	7	27184853	II	NA	NA	NA	Island	NA	NA	NA	7:27150952-27151569	NA	NA	NA	0.292096	0.10768	0.00333765	1	0.200191	Not_calculated._Throws_an_error_when_p-value_is_infinite_or_NA._NEED_FIXING
cg05579037	rs886339	7	27190670	A	C	0.101626	292.48	0.898369	1	0.984876	imputed	1439	-5816	-	7	27184853	II	NA	NA	NA	Island	NA	NA	NA	7:27150952-27151569	NA	NA	NA	0.292096	0.10768	0.00333765	1	0.200191	Not_calculated._Throws_an_error_when_p-value_is_infinite_or_NA._NEED_FIXING
cg14014955	rs213518	7	26941065	T	C	0.138043	397.288	0.138043	0.911346	0.994703	imputed	1439	-242637	+	7	27183701	II	HOXA5	NM_019102	TSS1500	Island	NA	NA	NA	7:27149871-27150476	7:27182652-27184498	Unclassified	TRUE	-0.12189	0.044961	0.00335388	1	0.20067	Not_calculated._Throws_an_error_when_p-value_is_infinite_or_NA._NEED_FIXING
cg12015737	rs17426883	7	27007104	AT	A	0.05077	146.116	0.05077	0.579393	0.985572	imputed	1439	176926	-	7	27184030	I	HOXA5	NM_019102	TSS1500	Island	NA	CDMR	NA	NA	7:27182652-27184498	Unclassified	NA	-0.497843	0.18375	0.00337082	1	0.201221	Not_calculated._Throws_an_error_when_p-value_is_infinite_or_NA._NEED_FIXING
cg12015737	rs17427162	7	27058366	A	G	0.0509788	146.717	0.0509788	0.579393	0.984278	imputed	1439	125665	-	7	27184030	I	HOXA5	NM_019102	TSS1500	Island	NA	CDMR	NA	NA	7:27182652-27184498	Unclassified	NA	-0.497843	0.18375	0.00337082	1	0.201221	Not_calculated._Throws_an_error_when_p-value_is_infinite_or_NA._NEED_FIXING
cg09549073	rs2264680	7	27052181	T	C	0.493839	1421.27	0.493839	0.224868	0.993987	imputed	1439	-131094	+	7	27183274	II	HOXA5	NM_019102	5'UTR;1stExon	Island	NA	NA	NA	NA	7:27182652-27184498	Unclassified	TRUE	-0.122312	0.0452159	0.00341455	1	0.202168	Not_calculated._Throws_an_error_when_p-value_is_infinite_or_NA._NEED_FIXING
cg09549073	rs35894106	7	27055914	G	GA	0.493854	1421.31	0.493854	0.224868	0.99392	imputed	1439	-127361	+	7	27183274	II	HOXA5	NM_019102	5'UTR;1stExon	Island	NA	NA	NA	NA	7:27182652-27184498	Unclassified	TRUE	-0.122312	0.0452159	0.00341455	1	0.202168	Not_calculated._Throws_an_error_when_p-value_is_infinite_or_NA._NEED_FIXING
cg14014955	rs17471860	7	27166861	C	A	0.0773952	222.743	0.0773947	1	0.929787	imputed	1439	-16841	+	7	27183701	II	HOXA5	NM_019102	TSS1500	Island	NA	NA	NA	7:27149871-27150476	7:27182652-27184498	Unclassified	TRUE	0.157742	0.058302	0.00340905	1	0.202168	Not_calculated._Throws_an_error_when_p-value_is_infinite_or_NA._NEED_FIXING
cg01748892	rs70994622	7	27083702	A	ACCCTCT	0.408134	1174.61	0.408131	0.623045	0.940536	imputed	1439	100966	-	7	27184667	I	HOXA5	NM_019102	TSS1500	Island	NA	NA	NA	7:27150952-27151569	NA	NA	NA	-0.125921	0.046544	0.0034109	1	0.202168	Not_calculated._Throws_an_error_when_p-value_is_infinite_or_NA._NEED_FIXING
cg09549073	rs150391390	7	27046699	A	T	0.493632	1420.67	0.493632	0.225425	0.994563	imputed	1439	-136576	+	7	27183274	II	HOXA5	NM_019102	5'UTR;1stExon	Island	NA	NA	NA	NA	7:27182652-27184498	Unclassified	TRUE	-0.122298	0.0452167	0.00341824	1	0.202317	Not_calculated._Throws_an_error_when_p-value_is_infinite_or_NA._NEED_FIXING
cg09549073	rs2522829	7	27066969	G	C	0.493659	1420.75	0.493659	0.246253	0.993361	imputed	1439	-116306	+	7	27183274	II	HOXA5	NM_019102	5'UTR;1stExon	Island	NA	NA	NA	NA	7:27182652-27184498	Unclassified	TRUE	-0.122283	0.0452178	0.00342231	1	0.202417	Not_calculated._Throws_an_error_when_p-value_is_infinite_or_NA._NEED_FIXING
cg09549073	rs2712231	7	27088454	A	G	0.493277	1419.65	0.493277	0.187084	0.994238	imputed	1439	-94821	+	7	27183274	II	HOXA5	NM_019102	5'UTR;1stExon	Island	NA	NA	NA	NA	7:27182652-27184498	Unclassified	TRUE	-0.122532	0.0453277	0.00343328	1	0.202901	Not_calculated._Throws_an_error_when_p-value_is_infinite_or_NA._NEED_FIXING
cg14014955	rs774246	7	26990816	A	G	0.138698	399.173	0.138698	1	0.99858	genotyped	1439	-192886	+	7	27183701	II	HOXA5	NM_019102	TSS1500	Island	NA	NA	NA	7:27149871-27150476	7:27182652-27184498	Unclassified	TRUE	-0.12075	0.04471	0.00345926	1	0.203728	Not_calculated._Throws_an_error_when_p-value_is_infinite_or_NA._NEED_FIXING
cg14014955	rs66777375	7	27002879	CA	C	0.138708	399.202	0.138708	1	0.998585	imputed	1439	-180822	+	7	27183701	II	HOXA5	NM_019102	TSS1500	Island	NA	NA	NA	7:27149871-27150476	7:27182652-27184498	Unclassified	TRUE	-0.12075	0.04471	0.00345926	1	0.203728	Not_calculated._Throws_an_error_when_p-value_is_infinite_or_NA._NEED_FIXING
cg01323381	rs17426883	7	27007104	AT	A	0.05077	146.116	0.05077	0.579393	0.985572	imputed	1439	177160	-	7	27184264	II	HOXA5	NM_019102	TSS1500	Island	NA	NA	NA	7:27150684-27150895	7:27182652-27184498	Unclassified	NA	-0.441635	0.163558	0.00346522	1	0.20392	Not_calculated._Throws_an_error_when_p-value_is_infinite_or_NA._NEED_FIXING
cg01323381	rs17427162	7	27058366	A	G	0.0509788	146.717	0.0509788	0.579393	0.984278	imputed	1439	125899	-	7	27184264	II	HOXA5	NM_019102	TSS1500	Island	NA	NA	NA	7:27150684-27150895	7:27182652-27184498	Unclassified	NA	-0.441635	0.163558	0.00346522	1	0.20392	Not_calculated._Throws_an_error_when_p-value_is_infinite_or_NA._NEED_FIXING
cg25307665	rs113051545	7	27070108	G	GA	0.44191	1271.82	0.441908	0.668717	0.974862	imputed	1439	113587	-	7	27183694	I	HOXA5	NM_019102	TSS1500	Island	NA	NA	NA	7:27149871-27150476	7:27182652-27184498	Unclassified	TRUE	-0.204422	0.0757212	0.00347046	1	0.204067	Not_calculated._Throws_an_error_when_p-value_is_infinite_or_NA._NEED_FIXING
cg25506432	rs70994622	7	27083702	A	ACCCTCT	0.408134	1174.61	0.408131	0.623045	0.940536	imputed	1439	100364	-	7	27184065	II	HOXA5	NM_019102	TSS1500	Island	NA	CDMR	NA	NA	7:27182652-27184498	Unclassified	NA	-0.118893	0.0440392	0.00347	1	0.204067	Not_calculated._Throws_an_error_when_p-value_is_infinite_or_NA._NEED_FIXING
cg14014955	rs2960785	7	26952139	T	C	0.477307	1373.69	0.522692	0.492156	0.99321	imputed	1439	-231563	+	7	27183701	II	HOXA5	NM_019102	TSS1500	Island	NA	NA	NA	7:27149871-27150476	7:27182652-27184498	Unclassified	TRUE	-0.0785879	0.0291151	0.00347513	1	0.204109	Not_calculated._Throws_an_error_when_p-value_is_infinite_or_NA._NEED_FIXING
cg14014955	rs2030137	7	26953564	C	G	0.477308	1373.69	0.522691	0.492156	0.993211	imputed	1439	-230138	+	7	27183701	II	HOXA5	NM_019102	TSS1500	Island	NA	NA	NA	7:27149871-27150476	7:27182652-27184498	Unclassified	TRUE	-0.0785879	0.0291151	0.00347513	1	0.204109	Not_calculated._Throws_an_error_when_p-value_is_infinite_or_NA._NEED_FIXING
cg09549073	rs774255	7	27018493	T	C	0.494158	1422.19	0.494157	0.205886	0.994936	imputed	1439	-164782	+	7	27183274	II	HOXA5	NM_019102	5'UTR;1stExon	Island	NA	NA	NA	NA	7:27182652-27184498	Unclassified	TRUE	-0.12133	0.0450305	0.00352579	1	0.205429	Not_calculated._Throws_an_error_when_p-value_is_infinite_or_NA._NEED_FIXING
cg09549073	rs2462902	7	27067826	G	A	0.375615	1081.02	0.375615	0.285575	0.99274	imputed	1439	-115449	+	7	27183274	II	HOXA5	NM_019102	5'UTR;1stExon	Island	NA	NA	NA	NA	7:27182652-27184498	Unclassified	TRUE	-0.125978	0.0467546	0.0035252	1	0.205429	Not_calculated._Throws_an_error_when_p-value_is_infinite_or_NA._NEED_FIXING
cg09549073	rs2254463	7	27067890	G	A	0.375624	1081.05	0.375624	0.285575	0.992777	imputed	1439	-115385	+	7	27183274	II	HOXA5	NM_019102	5'UTR;1stExon	Island	NA	NA	NA	NA	7:27182652-27184498	Unclassified	TRUE	-0.125978	0.0467546	0.0035252	1	0.205429	Not_calculated._Throws_an_error_when_p-value_is_infinite_or_NA._NEED_FIXING
cg09549073	rs2712250	7	27082425	A	C	0.375175	1079.75	0.375174	0.215507	0.993609	imputed	1439	-100850	+	7	27183274	II	HOXA5	NM_019102	5'UTR;1stExon	Island	NA	NA	NA	NA	7:27182652-27184498	Unclassified	TRUE	-0.125978	0.0467546	0.0035252	1	0.205429	Not_calculated._Throws_an_error_when_p-value_is_infinite_or_NA._NEED_FIXING
cg09549073	rs187136683:27084648:A:G	7	27084648	A	G	0.375604	1080.99	0.375604	0.177134	0.9932	imputed	1439	-98627	+	7	27183274	II	HOXA5	NM_019102	5'UTR;1stExon	Island	NA	NA	NA	NA	7:27182652-27184498	Unclassified	TRUE	-0.125978	0.0467546	0.0035252	1	0.205429	Not_calculated._Throws_an_error_when_p-value_is_infinite_or_NA._NEED_FIXING
cg23204968	rs213518	7	26941065	T	C	0.138043	397.288	0.138043	0.911346	0.994703	imputed	1439	242752	-	7	27183816	II	HOXA5	NM_019102	TSS1500	Island	NA	CDMR	NA	7:27149871-27150476	7:27182652-27184498	Unclassified	TRUE	-0.215426	0.0799405	0.00352125	1	0.205429	Not_calculated._Throws_an_error_when_p-value_is_infinite_or_NA._NEED_FIXING
cg19759481	rs78718341	7	27042759	T	C	0.383185	1102.81	0.38318	0.615574	0.885615	imputed	1439	140643	-	7	27183401	II	HOXA5	NM_019102	TSS200	Island	NA	NA	NA	7:27149871-27150476	7:27182652-27184498	Unclassified	TRUE	-0.227815	0.0846229	0.00354996	1	0.205954	Not_calculated._Throws_an_error_when_p-value_is_infinite_or_NA._NEED_FIXING
cg09549073	rs2522824	7	27061793	A	C	0.374803	1078.68	0.374803	0.237098	0.992286	imputed	1439	-121482	+	7	27183274	II	HOXA5	NM_019102	5'UTR;1stExon	Island	NA	NA	NA	NA	7:27182652-27184498	Unclassified	TRUE	-0.126128	0.0468924	0.00357547	1	0.206767	Not_calculated._Throws_an_error_when_p-value_is_infinite_or_NA._NEED_FIXING
cg25506432	rs113051545	7	27070108	G	GA	0.44191	1271.82	0.441908	0.668717	0.974862	imputed	1439	113958	-	7	27184065	II	HOXA5	NM_019102	TSS1500	Island	NA	CDMR	NA	NA	7:27182652-27184498	Unclassified	NA	-0.112643	0.0418854	0.00357997	1	0.206896	Not_calculated._Throws_an_error_when_p-value_is_infinite_or_NA._NEED_FIXING
cg03368099	rs55781195	7	27067911	G	GA	0.37172	1069.81	0.371718	0.158043	0.96386	imputed	1439	116611	-	7	27184521	I	HOXA5	NM_019102	TSS1500	Island	NA	NA	NA	7:27150952-27151569	NA	NA	NA	-0.153306	0.0570118	0.00358306	1	0.20701	Not_calculated._Throws_an_error_when_p-value_is_infinite_or_NA._NEED_FIXING
cg05579037	rs36005632:27128709:GA:G	7	27128709	GA	G	0.137427	395.515	0.137424	0.504748	0.827311	imputed	1439	56144	-	7	27184853	II	NA	NA	NA	Island	NA	NA	NA	7:27150952-27151569	NA	NA	NA	-0.292138	0.108672	0.00359135	1	0.20721	Not_calculated._Throws_an_error_when_p-value_is_infinite_or_NA._NEED_FIXING
cg09549073	rs36020187:27032657:TAA:T	7	27032657	TAA	T	0.490433	1411.47	0.490433	0.342182	0.992145	imputed	1439	-150616	+	7	27183274	II	HOXA5	NM_019102	5'UTR;1stExon	Island	NA	NA	NA	NA	7:27182652-27184498	Unclassified	TRUE	-0.122158	0.0454478	0.00359544	1	0.207295	Not_calculated._Throws_an_error_when_p-value_is_infinite_or_NA._NEED_FIXING
cg09549073	rs2712235	7	27125021	C	G	0.484295	1393.8	0.484292	0.342336	0.99156	imputed	1439	-58254	+	7	27183274	II	HOXA5	NM_019102	5'UTR;1stExon	Island	NA	NA	NA	NA	7:27182652-27184498	Unclassified	TRUE	-0.12268	0.0456407	0.0035946	1	0.207295	Not_calculated._Throws_an_error_when_p-value_is_infinite_or_NA._NEED_FIXING
cg09549073	rs2712249	7	27119517	T	C	0.489567	1408.97	0.489565	0.154205	0.994442	imputed	1439	-63758	+	7	27183274	II	HOXA5	NM_019102	5'UTR;1stExon	Island	NA	NA	NA	NA	7:27182652-27184498	Unclassified	TRUE	-0.121444	0.0451975	0.00360527	1	0.207572	Not_calculated._Throws_an_error_when_p-value_is_infinite_or_NA._NEED_FIXING
cg05579037	rs12666919	7	27189498	A	T	0.102477	294.929	0.897522	1	0.98503	genotyped	1439	-4644	-	7	27184853	II	NA	NA	NA	Island	NA	NA	NA	7:27150952-27151569	NA	NA	NA	0.282428	0.105132	0.00361108	1	0.207798	Not_calculated._Throws_an_error_when_p-value_is_infinite_or_NA._NEED_FIXING
cg02916332	rs9801457:27085616:G:T	7	27085616	G	T	0.457838	1317.66	0.457836	0.366355	0.972101	imputed	1439	-97976	+	7	27183591	II	HOXA5	NM_019102	TSS1500	Island	NA	NA	NA	7:27149871-27150476	7:27182652-27184498	Unclassified	TRUE	-0.0739887	0.0275627	0.0036333	1	0.208574	Not_calculated._Throws_an_error_when_p-value_is_infinite_or_NA._NEED_FIXING
cg03368099	rs774269	7	26964182	C	T	0.488308	1405.35	0.488308	0.398425	0.998168	imputed	1439	220340	-	7	27184521	I	HOXA5	NM_019102	TSS1500	Island	NA	NA	NA	7:27150952-27151569	NA	NA	NA	-0.14446	0.053898	0.00367838	1	0.209741	Not_calculated._Throws_an_error_when_p-value_is_infinite_or_NA._NEED_FIXING
cg09880291	rs17426883	7	27007104	AT	A	0.05077	146.116	0.05077	0.579393	0.985572	imputed	1439	-177005	+	7	27184109	II	HOXA5	NM_019102	TSS1500	Island	NA	CDMR	NA	NA	7:27182652-27184498	Unclassified	NA	-0.346125	0.129226	0.00369816	1	0.210232	Not_calculated._Throws_an_error_when_p-value_is_infinite_or_NA._NEED_FIXING
cg09880291	rs17427162	7	27058366	A	G	0.0509788	146.717	0.0509788	0.579393	0.984278	imputed	1439	-125744	+	7	27184109	II	HOXA5	NM_019102	TSS1500	Island	NA	CDMR	NA	NA	7:27182652-27184498	Unclassified	NA	-0.346125	0.129226	0.00369816	1	0.210232	Not_calculated._Throws_an_error_when_p-value_is_infinite_or_NA._NEED_FIXING
cg09549073	rs2712243	7	27093099	T	C	0.493763	1421.05	0.493763	0.187618	0.993149	imputed	1439	-90176	+	7	27183274	II	HOXA5	NM_019102	5'UTR;1stExon	Island	NA	NA	NA	NA	7:27182652-27184498	Unclassified	TRUE	-0.121978	0.0455848	0.00372702	1	0.210717	Not_calculated._Throws_an_error_when_p-value_is_infinite_or_NA._NEED_FIXING
cg13694927	rs4722677	7	27254831	A	T	0.0559455	161.011	0.94405	0.619606	0.980422	imputed	1439	-70118	-	7	27184712	I	HOXA5	NM_019102	TSS1500	Island	NA	NA	NA	7:27150952-27151569	NA	NA	NA	0.251415	0.0939556	0.00372653	1	0.210717	Not_calculated._Throws_an_error_when_p-value_is_infinite_or_NA._NEED_FIXING
cg13694927	rs10264581	7	27255417	G	A	0.055966	161.07	0.944036	0.619606	0.981077	imputed	1439	-70704	-	7	27184712	I	HOXA5	NM_019102	TSS1500	Island	NA	NA	NA	7:27150952-27151569	NA	NA	NA	0.251415	0.0939556	0.00372653	1	0.210717	Not_calculated._Throws_an_error_when_p-value_is_infinite_or_NA._NEED_FIXING
cg13694927	rs10262140	7	27256464	T	C	0.0560303	161.255	0.943969	0.619606	0.983377	imputed	1439	-71751	-	7	27184712	I	HOXA5	NM_019102	TSS1500	Island	NA	NA	NA	7:27150952-27151569	NA	NA	NA	0.251415	0.0939556	0.00372653	1	0.210717	Not_calculated._Throws_an_error_when_p-value_is_infinite_or_NA._NEED_FIXING
cg05579037	rs983185	7	27188607	G	A	0.14092	405.568	0.859075	0.513205	0.962528	imputed	1439	-3753	-	7	27184853	II	NA	NA	NA	Island	NA	NA	NA	7:27150952-27151569	NA	NA	NA	0.251189	0.0938616	0.00372351	1	0.210717	Not_calculated._Throws_an_error_when_p-value_is_infinite_or_NA._NEED_FIXING
cg01748892	rs9801457:27085616:G:T	7	27085616	G	T	0.457838	1317.66	0.457836	0.366355	0.972101	imputed	1439	99052	-	7	27184667	I	HOXA5	NM_019102	TSS1500	Island	NA	NA	NA	7:27150952-27151569	NA	NA	NA	-0.116765	0.0436767	0.00375441	1	0.211541	Not_calculated._Throws_an_error_when_p-value_is_infinite_or_NA._NEED_FIXING
cg09549073	rs2252947	7	27031537	A	C	0.494397	1422.87	0.494397	0.245682	0.989394	imputed	1439	-151738	+	7	27183274	II	HOXA5	NM_019102	5'UTR;1stExon	Island	NA	NA	NA	NA	7:27182652-27184498	Unclassified	TRUE	-0.122082	0.0456695	0.00375701	1	0.211585	Not_calculated._Throws_an_error_when_p-value_is_infinite_or_NA._NEED_FIXING
cg09549073	rs2264803	7	27051961	A	G	0.380097	1093.92	0.380097	0.161771	0.991486	imputed	1439	-131314	+	7	27183274	II	HOXA5	NM_019102	5'UTR;1stExon	Island	NA	NA	NA	NA	7:27182652-27184498	Unclassified	TRUE	-0.125067	0.0468188	0.00377794	1	0.212271	Not_calculated._Throws_an_error_when_p-value_is_infinite_or_NA._NEED_FIXING
cg14014955	rs213521	7	26942835	C	T	0.133895	385.35	0.133895	0.909023	0.996137	imputed	1439	-240867	+	7	27183701	II	HOXA5	NM_019102	TSS1500	Island	NA	NA	NA	7:27149871-27150476	7:27182652-27184498	Unclassified	TRUE	-0.120932	0.0453012	0.00379807	1	0.212797	Not_calculated._Throws_an_error_when_p-value_is_infinite_or_NA._NEED_FIXING
cg03368099	rs213523	7	26944483	A	T	0.491149	1413.53	0.491148	0.205946	0.995781	imputed	1439	240039	-	7	27184521	I	HOXA5	NM_019102	TSS1500	Island	NA	NA	NA	7:27150952-27151569	NA	NA	NA	-0.14291	0.0535737	0.00382042	1	0.213546	Not_calculated._Throws_an_error_when_p-value_is_infinite_or_NA._NEED_FIXING
cg14014955	rs774267	7	26963514	T	C	0.476662	1371.83	0.523337	0.459303	0.990979	imputed	1439	-220188	+	7	27183701	II	HOXA5	NM_019102	TSS1500	Island	NA	NA	NA	7:27149871-27150476	7:27182652-27184498	Unclassified	TRUE	-0.0779777	0.0292397	0.00382834	1	0.213566	Not_calculated._Throws_an_error_when_p-value_is_infinite_or_NA._NEED_FIXING
cg14014955	rs12666919	7	27189498	A	T	0.102477	294.929	0.897522	1	0.98503	genotyped	1439	5796	+	7	27183701	II	HOXA5	NM_019102	TSS1500	Island	NA	NA	NA	7:27149871-27150476	7:27182652-27184498	Unclassified	TRUE	0.139749	0.0524427	0.00385178	1	0.214481	Not_calculated._Throws_an_error_when_p-value_is_infinite_or_NA._NEED_FIXING
cg20817131	rs78718341	7	27042759	T	C	0.383185	1102.81	0.38318	0.615574	0.885615	imputed	1439	141409	-	7	27184167	II	HOXA5	NM_019102	TSS1500	Island	NA	CDMR	NA	7:27150684-27150895	7:27182652-27184498	Unclassified	NA	-0.18957	0.0711744	0.0038671	1	0.214823	Not_calculated._Throws_an_error_when_p-value_is_infinite_or_NA._NEED_FIXING
cg14014955	rs2936423	7	26948776	G	A	0.133973	385.574	0.133973	0.909023	0.998014	imputed	1439	-234926	+	7	27183701	II	HOXA5	NM_019102	TSS1500	Island	NA	NA	NA	7:27149871-27150476	7:27182652-27184498	Unclassified	TRUE	-0.119879	0.0450184	0.00387368	1	0.21496	Not_calculated._Throws_an_error_when_p-value_is_infinite_or_NA._NEED_FIXING
cg14014955	rs1874924	7	26952902	T	A	0.134013	385.689	0.134013	0.909023	0.997882	imputed	1439	-230800	+	7	27183701	II	HOXA5	NM_019102	TSS1500	Island	NA	NA	NA	7:27149871-27150476	7:27182652-27184498	Unclassified	TRUE	-0.119879	0.0450184	0.00387368	1	0.21496	Not_calculated._Throws_an_error_when_p-value_is_infinite_or_NA._NEED_FIXING
cg03368099	rs2428418	7	27079653	G	A	0.364146	1048.01	0.364145	0.459532	0.993219	imputed	1439	104869	-	7	27184521	I	HOXA5	NM_019102	TSS1500	Island	NA	NA	NA	7:27150952-27151569	NA	NA	NA	-0.151956	0.0570624	0.00387263	1	0.21496	Not_calculated._Throws_an_error_when_p-value_is_infinite_or_NA._NEED_FIXING
cg03368099	rs774264	7	26958849	T	C	0.495792	1426.89	0.495792	0.369714	0.996569	imputed	1439	225673	-	7	27184521	I	HOXA5	NM_019102	TSS1500	Island	NA	NA	NA	7:27150952-27151569	NA	NA	NA	-0.143571	0.0539219	0.0038773	1	0.215052	Not_calculated._Throws_an_error_when_p-value_is_infinite_or_NA._NEED_FIXING
cg09549073	rs1082313	7	27012502	A	C	0.49541	1425.79	0.49541	0.224878	0.991349	imputed	1439	-170773	+	7	27183274	II	HOXA5	NM_019102	5'UTR;1stExon	Island	NA	NA	NA	NA	7:27182652-27184498	Unclassified	TRUE	-0.121373	0.0455906	0.00388117	1	0.215099	Not_calculated._Throws_an_error_when_p-value_is_infinite_or_NA._NEED_FIXING
cg03368099	rs13311400	7	26954746	G	A	0.487509	1403.05	0.487509	0.398404	0.999057	imputed	1439	229776	-	7	27184521	I	HOXA5	NM_019102	TSS1500	Island	NA	NA	NA	7:27150952-27151569	NA	NA	NA	-0.143656	0.0539694	0.00388614	1	0.215217	Not_calculated._Throws_an_error_when_p-value_is_infinite_or_NA._NEED_FIXING
cg01370449	rs113051545	7	27070108	G	GA	0.44191	1271.82	0.441908	0.668717	0.974862	imputed	1439	-113262	+	7	27183369	II	HOXA5	NM_019102	TSS200	Island	NA	NA	NA	7:27149871-27150476	7:27182652-27184498	Unclassified	TRUE	-0.173448	0.06523	0.00391841	1	0.216067	Not_calculated._Throws_an_error_when_p-value_is_infinite_or_NA._NEED_FIXING
cg09549073	rs200298394:27045654:G:A	7	27045654	G	A	0.493683	1420.82	0.493683	0.267806	0.99316	imputed	1439	-137621	+	7	27183274	II	HOXA5	NM_019102	5'UTR;1stExon	Island	NA	NA	NA	NA	7:27182652-27184498	Unclassified	TRUE	-0.120771	0.0454388	0.00393166	1	0.216378	Not_calculated._Throws_an_error_when_p-value_is_infinite_or_NA._NEED_FIXING
cg09549073	rs2712240	7	27111355	C	G	0.487458	1402.9	0.487458	0.245562	0.995593	imputed	1439	-71920	+	7	27183274	II	HOXA5	NM_019102	5'UTR;1stExon	Island	NA	NA	NA	NA	7:27182652-27184498	Unclassified	TRUE	-0.120036	0.0451604	0.00393036	1	0.216378	Not_calculated._Throws_an_error_when_p-value_is_infinite_or_NA._NEED_FIXING
cg14014955	rs213515	7	26936869	T	C	0.134155	386.098	0.134155	0.909386	0.992714	imputed	1439	-246833	+	7	27183701	II	HOXA5	NM_019102	TSS1500	Island	NA	NA	NA	7:27149871-27150476	7:27182652-27184498	Unclassified	TRUE	-0.12083	0.0454949	0.00395482	1	0.217029	Not_calculated._Throws_an_error_when_p-value_is_infinite_or_NA._NEED_FIXING
cg09549073	rs2428422	7	27102362	C	G	0.487722	1403.66	0.487722	0.267696	0.998305	imputed	1439	-80913	+	7	27183274	II	HOXA5	NM_019102	5'UTR;1stExon	Island	NA	NA	NA	NA	7:27182652-27184498	Unclassified	TRUE	-0.11994	0.0451666	0.00395951	1	0.217135	Not_calculated._Throws_an_error_when_p-value_is_infinite_or_NA._NEED_FIXING
cg09549073	rs2015424	7	27102949	T	C	0.48772	1403.66	0.48772	0.267696	0.998307	imputed	1439	-80326	+	7	27183274	II	HOXA5	NM_019102	5'UTR;1stExon	Island	NA	NA	NA	NA	7:27182652-27184498	Unclassified	TRUE	-0.11994	0.0451666	0.00395951	1	0.217135	Not_calculated._Throws_an_error_when_p-value_is_infinite_or_NA._NEED_FIXING
cg14014955	7:27191696:G:GGT	7	27191696	G	GGT	0.0825008	237.437	0.0825007	0.481625	0.968489	imputed	1439	7994	+	7	27183701	II	HOXA5	NM_019102	TSS1500	Island	NA	NA	NA	7:27149871-27150476	7:27182652-27184498	Unclassified	TRUE	-0.163815	0.0617409	0.00398585	1	0.217656	Not_calculated._Throws_an_error_when_p-value_is_infinite_or_NA._NEED_FIXING
cg23204968	rs36005632:27128709:GA:G	7	27128709	GA	G	0.137427	395.515	0.137424	0.504748	0.827311	imputed	1439	55107	-	7	27183816	II	HOXA5	NM_019102	TSS1500	Island	NA	CDMR	NA	7:27149871-27150476	7:27182652-27184498	Unclassified	TRUE	-0.255548	0.0963808	0.00400747	1	0.218175	Not_calculated._Throws_an_error_when_p-value_is_infinite_or_NA._NEED_FIXING
cg04863892	rs78718341	7	27042759	T	C	0.383185	1102.81	0.38318	0.615574	0.885615	imputed	1439	140617	-	7	27183375	II	HOXA5	NM_019102	TSS200	Island	NA	NA	NA	7:27149871-27150476	7:27182652-27184498	Unclassified	TRUE	-0.216281	0.0815879	0.00401394	1	0.218287	Not_calculated._Throws_an_error_when_p-value_is_infinite_or_NA._NEED_FIXING
cg14014955	rs140249654:27043529:T:C	7	27043529	T	C	0.0892085	256.742	0.0892081	1	0.893571	imputed	1439	-140173	+	7	27183701	II	HOXA5	NM_019102	TSS1500	Island	NA	NA	NA	7:27149871-27150476	7:27182652-27184498	Unclassified	TRUE	0.151862	0.0573088	0.00402588	1	0.218383	Not_calculated._Throws_an_error_when_p-value_is_infinite_or_NA._NEED_FIXING
cg16997642	rs774260	7	26975038	A	C	0.136934	394.096	0.136933	1	0.992926	imputed	1439	209122	-	7	27184159	II	HOXA5	NM_019102	TSS1500	Island	NA	CDMR	NA	7:27150684-27150895	7:27182652-27184498	Unclassified	NA	-0.263963	0.0996191	0.00402788	1	0.218463	Not_calculated._Throws_an_error_when_p-value_is_infinite_or_NA._NEED_FIXING
cg03368099	rs34044395:26976034:G:GT	7	26976034	G	GT	0.430694	1239.54	0.43069	0.162156	0.947453	imputed	1439	208488	-	7	27184521	I	HOXA5	NM_019102	TSS1500	Island	NA	NA	NA	7:27150952-27151569	NA	NA	NA	-0.150065	0.056648	0.00403559	1	0.218773	Not_calculated._Throws_an_error_when_p-value_is_infinite_or_NA._NEED_FIXING
cg03207666	rs213517	7	26939129	T	C	0.050786	146.162	0.050786	0.579393	0.974146	imputed	1439	-244822	+	7	27183950	II	HOXA5	NM_019102	TSS1500	Island	NA	CDMR	NA	7:27149871-27150476	7:27182652-27184498	Unclassified	NA	-0.286366	0.108151	0.00405053	1	0.219087	Not_calculated._Throws_an_error_when_p-value_is_infinite_or_NA._NEED_FIXING
cg05579037	rs774247	7	26993636	G	A	0.134843	388.078	0.134843	0.820777	0.994534	imputed	1439	191218	-	7	27184853	II	NA	NA	NA	Island	NA	NA	NA	7:27150952-27151569	NA	NA	NA	-0.24181	0.0913224	0.00405001	1	0.219087	Not_calculated._Throws_an_error_when_p-value_is_infinite_or_NA._NEED_FIXING
cg03368099	rs11975480	7	27074873	C	G	0.49207	1416.18	0.492069	0.291253	0.994697	imputed	1439	109649	-	7	27184521	I	HOXA5	NM_019102	TSS1500	Island	NA	NA	NA	7:27150952-27151569	NA	NA	NA	-0.143936	0.0543652	0.00405357	1	0.219102	Not_calculated._Throws_an_error_when_p-value_is_infinite_or_NA._NEED_FIXING
cg14013695	rs213517	7	26939129	T	C	0.050786	146.162	0.050786	0.579393	0.974146	imputed	1439	245048	-	7	27184176	I	HOXA5	NM_019102	TSS1500	Island	NA	CDMR	NA	7:27150684-27150895	7:27182652-27184498	Unclassified	NA	-0.53732	0.203302	0.00410919	1	0.220713	Not_calculated._Throws_an_error_when_p-value_is_infinite_or_NA._NEED_FIXING
cg02646423	rs78718341	7	27042759	T	C	0.383185	1102.81	0.38318	0.615574	0.885615	imputed	1439	141036	-	7	27183794	II	HOXA5	NM_019102	TSS1500	Island	NA	CDMR	NA	7:27149871-27150476	7:27182652-27184498	Unclassified	TRUE	-0.152499	0.0577289	0.00412527	1	0.220888	Not_calculated._Throws_an_error_when_p-value_is_infinite_or_NA._NEED_FIXING
cg23936031	rs70994622	7	27083702	A	ACCCTCT	0.408134	1174.61	0.408131	0.623045	0.940536	imputed	1439	-99432	+	7	27183133	I	HOXA5	NM_019102	1stExon	Island	NA	NA	NA	7:27148127-27149665	7:27182652-27184498	Unclassified	TRUE	-0.156307	0.059174	0.00412723	1	0.220929	Not_calculated._Throws_an_error_when_p-value_is_infinite_or_NA._NEED_FIXING
cg09549073	rs17437175	7	27130276	A	G	0.0787311	226.588	0.0787307	0.585606	0.907358	imputed	1439	-52999	+	7	27183274	II	HOXA5	NM_019102	5'UTR;1stExon	Island	NA	NA	NA	NA	7:27182652-27184498	Unclassified	TRUE	0.237745	0.0900255	0.00413477	1	0.221158	Not_calculated._Throws_an_error_when_p-value_is_infinite_or_NA._NEED_FIXING
cg16997642	rs36005632:27128709:GA:G	7	27128709	GA	G	0.137427	395.515	0.137424	0.504748	0.827311	imputed	1439	55450	-	7	27184159	II	HOXA5	NM_019102	TSS1500	Island	NA	CDMR	NA	7:27150684-27150895	7:27182652-27184498	Unclassified	NA	-0.317487	0.120258	0.00414469	1	0.221158	Not_calculated._Throws_an_error_when_p-value_is_infinite_or_NA._NEED_FIXING
cg03368099	rs34865312	7	27097865	T	TTTG	0.37475	1078.53	0.37475	0.260188	0.991302	imputed	1439	86657	-	7	27184521	I	HOXA5	NM_019102	TSS1500	Island	NA	NA	NA	7:27150952-27151569	NA	NA	NA	-0.1484	0.0562161	0.0041476	1	0.221158	Not_calculated._Throws_an_error_when_p-value_is_infinite_or_NA._NEED_FIXING
cg03744763	rs78718341	7	27042759	T	C	0.383185	1102.81	0.38318	0.615574	0.885615	imputed	1439	141979	-	7	27184737	II	HOXA5	NM_019102	TSS1500	Island	NA	NA	NA	7:27150952-27151569	NA	NA	NA	-0.110103	0.041712	0.0041502	1	0.22121	Not_calculated._Throws_an_error_when_p-value_is_infinite_or_NA._NEED_FIXING
cg23204968	rs11975480	7	27074873	C	G	0.49207	1416.18	0.492069	0.291253	0.994697	imputed	1439	108944	-	7	27183816	II	HOXA5	NM_019102	TSS1500	Island	NA	CDMR	NA	7:27149871-27150476	7:27182652-27184498	Unclassified	TRUE	-0.135281	0.0512827	0.00417052	1	0.221799	Not_calculated._Throws_an_error_when_p-value_is_infinite_or_NA._NEED_FIXING
cg14882265	rs213517	7	26939129	T	C	0.050786	146.162	0.050786	0.579393	0.974146	imputed	1439	-245247	+	7	27184375	II	HOXA5	NM_019102	TSS1500	Island	NA	NA	NA	NA	7:27182652-27184498	Unclassified	NA	-0.243185	0.0923063	0.00421251	1	0.22263	Not_calculated._Throws_an_error_when_p-value_is_infinite_or_NA._NEED_FIXING
cg03368099	rs2936426	7	26955827	T	A	0.491718	1415.16	0.491718	0.429255	0.998786	imputed	1439	228695	-	7	27184521	I	HOXA5	NM_019102	TSS1500	Island	NA	NA	NA	7:27150952-27151569	NA	NA	NA	-0.141725	0.0537974	0.00421404	1	0.22263	Not_calculated._Throws_an_error_when_p-value_is_infinite_or_NA._NEED_FIXING
cg03368099	rs2462905	7	27116197	T	C	0.494567	1423.36	0.494565	0.0232365	0.997456	genotyped	1439	68325	-	7	27184521	I	HOXA5	NM_019102	TSS1500	Island	NA	NA	NA	7:27150952-27151569	NA	NA	NA	-0.138818	0.0527339	0.00423889	1	0.22308	Not_calculated._Throws_an_error_when_p-value_is_infinite_or_NA._NEED_FIXING
cg14014955	rs774265	7	26958917	G	A	0.134038	385.761	0.134038	0.909023	0.998222	imputed	1439	-224785	+	7	27183701	II	HOXA5	NM_019102	TSS1500	Island	NA	NA	NA	7:27149871-27150476	7:27182652-27184498	Unclassified	TRUE	-0.119055	0.0452554	0.00426001	1	0.223357	Not_calculated._Throws_an_error_when_p-value_is_infinite_or_NA._NEED_FIXING
cg14014955	rs774268	7	26964152	T	A	0.134085	385.897	0.134085	0.909023	0.998401	imputed	1439	-219550	+	7	27183701	II	HOXA5	NM_019102	TSS1500	Island	NA	NA	NA	7:27149871-27150476	7:27182652-27184498	Unclassified	TRUE	-0.119055	0.0452554	0.00426001	1	0.223357	Not_calculated._Throws_an_error_when_p-value_is_infinite_or_NA._NEED_FIXING
cg14014955	rs774262	7	26967250	G	A	0.134075	385.868	0.134075	0.909023	0.998312	imputed	1439	-216452	+	7	27183701	II	HOXA5	NM_019102	TSS1500	Island	NA	NA	NA	7:27149871-27150476	7:27182652-27184498	Unclassified	TRUE	-0.119055	0.0452554	0.00426001	1	0.223357	Not_calculated._Throws_an_error_when_p-value_is_infinite_or_NA._NEED_FIXING
cg14014955	rs774261	7	26968771	C	A	0.134087	385.902	0.134087	0.909023	0.998402	imputed	1439	-214931	+	7	27183701	II	HOXA5	NM_019102	TSS1500	Island	NA	NA	NA	7:27149871-27150476	7:27182652-27184498	Unclassified	TRUE	-0.119055	0.0452554	0.00426001	1	0.223357	Not_calculated._Throws_an_error_when_p-value_is_infinite_or_NA._NEED_FIXING
cg14014955	rs150563736	7	26973521	C	G	0.13406	385.825	0.134059	0.909023	0.99816	imputed	1439	-210181	+	7	27183701	II	HOXA5	NM_019102	TSS1500	Island	NA	NA	NA	7:27149871-27150476	7:27182652-27184498	Unclassified	TRUE	-0.119055	0.0452554	0.00426001	1	0.223357	Not_calculated._Throws_an_error_when_p-value_is_infinite_or_NA._NEED_FIXING
cg14014955	rs774259	7	26976725	A	G	0.134077	385.874	0.134077	0.909023	0.998285	imputed	1439	-206977	+	7	27183701	II	HOXA5	NM_019102	TSS1500	Island	NA	NA	NA	7:27149871-27150476	7:27182652-27184498	Unclassified	TRUE	-0.119055	0.0452554	0.00426001	1	0.223357	Not_calculated._Throws_an_error_when_p-value_is_infinite_or_NA._NEED_FIXING
cg14014955	rs774258	7	26976830	G	A	0.134077	385.874	0.134077	0.909023	0.998283	imputed	1439	-206872	+	7	27183701	II	HOXA5	NM_019102	TSS1500	Island	NA	NA	NA	7:27149871-27150476	7:27182652-27184498	Unclassified	TRUE	-0.119055	0.0452554	0.00426001	1	0.223357	Not_calculated._Throws_an_error_when_p-value_is_infinite_or_NA._NEED_FIXING
cg14014955	rs774257	7	26977192	G	A	0.133543	384.337	0.133543	0.732652	0.997314	genotyped	1439	-206510	+	7	27183701	II	HOXA5	NM_019102	TSS1500	Island	NA	NA	NA	7:27149871-27150476	7:27182652-27184498	Unclassified	TRUE	-0.119055	0.0452554	0.00426001	1	0.223357	Not_calculated._Throws_an_error_when_p-value_is_infinite_or_NA._NEED_FIXING
cg09549073	rs799237	7	27126267	T	C	0.489848	1409.78	0.489847	0.154205	0.992943	imputed	1439	-57008	+	7	27183274	II	HOXA5	NM_019102	5'UTR;1stExon	Island	NA	NA	NA	NA	7:27182652-27184498	Unclassified	TRUE	-0.118983	0.0452297	0.00426126	1	0.223401	Not_calculated._Throws_an_error_when_p-value_is_infinite_or_NA._NEED_FIXING
cg09549073	rs2462907	7	27127231	T	C	0.48878	1406.71	0.488774	0.170055	0.991683	imputed	1439	-56044	+	7	27183274	II	HOXA5	NM_019102	5'UTR;1stExon	Island	NA	NA	NA	NA	7:27182652-27184498	Unclassified	TRUE	-0.118886	0.0452358	0.00429269	1	0.224406	Not_calculated._Throws_an_error_when_p-value_is_infinite_or_NA._NEED_FIXING
cg14882265	rs78718341	7	27042759	T	C	0.383185	1102.81	0.38318	0.615574	0.885615	imputed	1439	-141617	+	7	27184375	II	HOXA5	NM_019102	TSS1500	Island	NA	NA	NA	NA	7:27182652-27184498	Unclassified	NA	-0.110995	0.0422356	0.0042945	1	0.224423	Not_calculated._Throws_an_error_when_p-value_is_infinite_or_NA._NEED_FIXING
cg09549073	rs2428428	7	27115265	G	A	0.488726	1406.55	0.488725	0.187008	0.99401	imputed	1439	-68010	+	7	27183274	II	HOXA5	NM_019102	5'UTR;1stExon	Island	NA	NA	NA	NA	7:27182652-27184498	Unclassified	TRUE	-0.118867	0.0452377	0.00429933	1	0.224433	Not_calculated._Throws_an_error_when_p-value_is_infinite_or_NA._NEED_FIXING
cg17569124	rs17426883	7	27007104	AT	A	0.05077	146.116	0.05077	0.579393	0.985572	imputed	1439	176539	-	7	27183643	II	HOXA5	NM_019102	TSS1500	Island	NA	NA	NA	7:27149871-27150476	7:27182652-27184498	Unclassified	TRUE	-0.238861	0.0910233	0.00434295	1	0.22507	Not_calculated._Throws_an_error_when_p-value_is_infinite_or_NA._NEED_FIXING
cg17569124	rs17427162	7	27058366	A	G	0.0509788	146.717	0.0509788	0.579393	0.984278	imputed	1439	125278	-	7	27183643	II	HOXA5	NM_019102	TSS1500	Island	NA	NA	NA	7:27149871-27150476	7:27182652-27184498	Unclassified	TRUE	-0.238861	0.0910233	0.00434295	1	0.22507	Not_calculated._Throws_an_error_when_p-value_is_infinite_or_NA._NEED_FIXING
cg23204968	rs774265	7	26958917	G	A	0.134038	385.761	0.134038	0.909023	0.998222	imputed	1439	224900	-	7	27183816	II	HOXA5	NM_019102	TSS1500	Island	NA	CDMR	NA	7:27149871-27150476	7:27182652-27184498	Unclassified	TRUE	-0.211105	0.0804209	0.00433241	1	0.22507	Not_calculated._Throws_an_error_when_p-value_is_infinite_or_NA._NEED_FIXING
cg23204968	rs774268	7	26964152	T	A	0.134085	385.897	0.134085	0.909023	0.998401	imputed	1439	219665	-	7	27183816	II	HOXA5	NM_019102	TSS1500	Island	NA	CDMR	NA	7:27149871-27150476	7:27182652-27184498	Unclassified	TRUE	-0.211105	0.0804209	0.00433241	1	0.22507	Not_calculated._Throws_an_error_when_p-value_is_infinite_or_NA._NEED_FIXING
cg23204968	rs774262	7	26967250	G	A	0.134075	385.868	0.134075	0.909023	0.998312	imputed	1439	216567	-	7	27183816	II	HOXA5	NM_019102	TSS1500	Island	NA	CDMR	NA	7:27149871-27150476	7:27182652-27184498	Unclassified	TRUE	-0.211105	0.0804209	0.00433241	1	0.22507	Not_calculated._Throws_an_error_when_p-value_is_infinite_or_NA._NEED_FIXING
cg23204968	rs774261	7	26968771	C	A	0.134087	385.902	0.134087	0.909023	0.998402	imputed	1439	215046	-	7	27183816	II	HOXA5	NM_019102	TSS1500	Island	NA	CDMR	NA	7:27149871-27150476	7:27182652-27184498	Unclassified	TRUE	-0.211105	0.0804209	0.00433241	1	0.22507	Not_calculated._Throws_an_error_when_p-value_is_infinite_or_NA._NEED_FIXING
cg23204968	rs150563736	7	26973521	C	G	0.13406	385.825	0.134059	0.909023	0.99816	imputed	1439	210296	-	7	27183816	II	HOXA5	NM_019102	TSS1500	Island	NA	CDMR	NA	7:27149871-27150476	7:27182652-27184498	Unclassified	TRUE	-0.211105	0.0804209	0.00433241	1	0.22507	Not_calculated._Throws_an_error_when_p-value_is_infinite_or_NA._NEED_FIXING
cg23204968	rs774259	7	26976725	A	G	0.134077	385.874	0.134077	0.909023	0.998285	imputed	1439	207092	-	7	27183816	II	HOXA5	NM_019102	TSS1500	Island	NA	CDMR	NA	7:27149871-27150476	7:27182652-27184498	Unclassified	TRUE	-0.211105	0.0804209	0.00433241	1	0.22507	Not_calculated._Throws_an_error_when_p-value_is_infinite_or_NA._NEED_FIXING
cg23204968	rs774258	7	26976830	G	A	0.134077	385.874	0.134077	0.909023	0.998283	imputed	1439	206987	-	7	27183816	II	HOXA5	NM_019102	TSS1500	Island	NA	CDMR	NA	7:27149871-27150476	7:27182652-27184498	Unclassified	TRUE	-0.211105	0.0804209	0.00433241	1	0.22507	Not_calculated._Throws_an_error_when_p-value_is_infinite_or_NA._NEED_FIXING
cg23204968	rs774257	7	26977192	G	A	0.133543	384.337	0.133543	0.732652	0.997314	genotyped	1439	206625	-	7	27183816	II	HOXA5	NM_019102	TSS1500	Island	NA	CDMR	NA	7:27149871-27150476	7:27182652-27184498	Unclassified	TRUE	-0.211105	0.0804209	0.00433241	1	0.22507	Not_calculated._Throws_an_error_when_p-value_is_infinite_or_NA._NEED_FIXING
cg23454797	rs2465270	7	27086963	G	A	0.365564	1052.09	0.365564	0.393598	0.99162	imputed	1439	-97028	+	7	27183990	II	HOXA5	NM_019102	TSS1500	Island	NA	CDMR	NA	NA	7:27182652-27184498	Unclassified	NA	-0.120233	0.0458408	0.00436005	1	0.22546	Not_calculated._Throws_an_error_when_p-value_is_infinite_or_NA._NEED_FIXING
cg03368099	rs9801457:27085616:G:T	7	27085616	G	T	0.457838	1317.66	0.457836	0.366355	0.972101	imputed	1439	98906	-	7	27184521	I	HOXA5	NM_019102	TSS1500	Island	NA	NA	NA	7:27150952-27151569	NA	NA	NA	-0.149241	0.0569608	0.00439567	1	0.226761	Not_calculated._Throws_an_error_when_p-value_is_infinite_or_NA._NEED_FIXING
cg14014955	chr7:27102407:I	7	27102407	C	CA	0.145845	419.742	0.145845	0.750552	0.986595	imputed	1439	-81295	+	7	27183701	II	HOXA5	NM_019102	TSS1500	Island	NA	NA	NA	7:27149871-27150476	7:27182652-27184498	Unclassified	TRUE	-0.11413	0.0435694	0.00440295	1	0.226888	Not_calculated._Throws_an_error_when_p-value_is_infinite_or_NA._NEED_FIXING
cg23204968	rs11974418	7	27103400	G	T	0.13028	374.946	0.13028	1	0.99483	imputed	1439	80417	-	7	27183816	II	HOXA5	NM_019102	TSS1500	Island	NA	CDMR	NA	7:27149871-27150476	7:27182652-27184498	Unclassified	TRUE	-0.216248	0.0825758	0.00441223	1	0.227217	Not_calculated._Throws_an_error_when_p-value_is_infinite_or_NA._NEED_FIXING
cg23204968	rs10267689	7	27106474	C	T	0.130191	374.69	0.130191	0.816545	0.996265	imputed	1439	77343	-	7	27183816	II	HOXA5	NM_019102	TSS1500	Island	NA	CDMR	NA	7:27149871-27150476	7:27182652-27184498	Unclassified	TRUE	-0.216248	0.0825758	0.00441223	1	0.227217	Not_calculated._Throws_an_error_when_p-value_is_infinite_or_NA._NEED_FIXING
cg23204968	rs10242380	7	27107459	A	T	0.130193	374.695	0.130193	0.816545	0.99627	imputed	1439	76358	-	7	27183816	II	HOXA5	NM_019102	TSS1500	Island	NA	CDMR	NA	7:27149871-27150476	7:27182652-27184498	Unclassified	TRUE	-0.216248	0.0825758	0.00441223	1	0.227217	Not_calculated._Throws_an_error_when_p-value_is_infinite_or_NA._NEED_FIXING
cg09549073	rs2465265	7	27071476	T	C	0.477934	1375.49	0.477934	0.290502	0.991982	imputed	1439	-111799	+	7	27183274	II	HOXA5	NM_019102	5'UTR;1stExon	Island	NA	NA	NA	NA	7:27182652-27184498	Unclassified	TRUE	-0.118957	0.0454914	0.00446226	1	0.228466	Not_calculated._Throws_an_error_when_p-value_is_infinite_or_NA._NEED_FIXING
cg09549073	rs17436438:26997159:A:G	7	26997159	A	G	0.490802	1412.53	0.490802	0.369687	0.98005	imputed	1439	-186116	+	7	27183274	II	HOXA5	NM_019102	5'UTR;1stExon	Island	NA	NA	NA	NA	7:27182652-27184498	Unclassified	TRUE	-0.121481	0.0464907	0.00448734	1	0.229186	Not_calculated._Throws_an_error_when_p-value_is_infinite_or_NA._NEED_FIXING
cg09549073	rs10231265	7	27071824	C	T	0.477896	1375.38	0.477896	0.267137	0.992022	imputed	1439	-111451	+	7	27183274	II	HOXA5	NM_019102	5'UTR;1stExon	Island	NA	NA	NA	NA	7:27182652-27184498	Unclassified	TRUE	-0.118865	0.0454977	0.00449351	1	0.229318	Not_calculated._Throws_an_error_when_p-value_is_infinite_or_NA._NEED_FIXING
cg23454797	rs2428418	7	27079653	G	A	0.364146	1048.01	0.364145	0.459532	0.993219	imputed	1439	-104338	+	7	27183990	II	HOXA5	NM_019102	TSS1500	Island	NA	CDMR	NA	NA	7:27182652-27184498	Unclassified	NA	-0.119453	0.0458031	0.00455408	1	0.231164	Not_calculated._Throws_an_error_when_p-value_is_infinite_or_NA._NEED_FIXING
cg13694927	rs113051545	7	27070108	G	GA	0.44191	1271.82	0.441908	0.668717	0.974862	imputed	1439	114605	-	7	27184712	I	HOXA5	NM_019102	TSS1500	Island	NA	NA	NA	7:27150952-27151569	NA	NA	NA	-0.107633	0.0412752	0.00455775	1	0.231264	Not_calculated._Throws_an_error_when_p-value_is_infinite_or_NA._NEED_FIXING
cg19643053	rs17426883	7	27007104	AT	A	0.05077	146.116	0.05077	0.579393	0.985572	imputed	1439	177167	-	7	27184271	II	HOXA5	NM_019102	TSS1500	Island	NA	NA	NA	7:27150684-27150895	7:27182652-27184498	Unclassified	NA	-0.401691	0.154136	0.00457915	1	0.231836	Not_calculated._Throws_an_error_when_p-value_is_infinite_or_NA._NEED_FIXING
cg19643053	rs17427162	7	27058366	A	G	0.0509788	146.717	0.0509788	0.579393	0.984278	imputed	1439	125906	-	7	27184271	II	HOXA5	NM_019102	TSS1500	Island	NA	NA	NA	7:27150684-27150895	7:27182652-27184498	Unclassified	NA	-0.401691	0.154136	0.00457915	1	0.231836	Not_calculated._Throws_an_error_when_p-value_is_infinite_or_NA._NEED_FIXING
cg02916332	rs78718341	7	27042759	T	C	0.383185	1102.81	0.38318	0.615574	0.885615	imputed	1439	-140833	+	7	27183591	II	HOXA5	NM_019102	TSS1500	Island	NA	NA	NA	7:27149871-27150476	7:27182652-27184498	Unclassified	TRUE	-0.0831132	0.0318979	0.00458566	1	0.23208	Not_calculated._Throws_an_error_when_p-value_is_infinite_or_NA._NEED_FIXING
cg12128839	rs78718341	7	27042759	T	C	0.383185	1102.81	0.38318	0.615574	0.885615	imputed	1439	140678	-	7	27183436	II	HOXA5	NM_019102	TSS200	Island	NA	NA	NA	7:27149871-27150476	7:27182652-27184498	Unclassified	NA	-0.267097	0.102549	0.00459936	1	0.232302	Not_calculated._Throws_an_error_when_p-value_is_infinite_or_NA._NEED_FIXING
cg09549073	rs60614837	7	27110646	A	AAAAG	0.484538	1394.5	0.484537	0.398349	0.994555	imputed	1439	-72629	+	7	27183274	II	HOXA5	NM_019102	5'UTR;1stExon	Island	NA	NA	NA	NA	7:27182652-27184498	Unclassified	TRUE	-0.119115	0.0457401	0.00460484	1	0.232456	Not_calculated._Throws_an_error_when_p-value_is_infinite_or_NA._NEED_FIXING
cg14013695	rs17426883	7	27007104	AT	A	0.05077	146.116	0.05077	0.579393	0.985572	imputed	1439	177072	-	7	27184176	I	HOXA5	NM_019102	TSS1500	Island	NA	CDMR	NA	7:27150684-27150895	7:27182652-27184498	Unclassified	NA	-0.510876	0.196177	0.00460495	1	0.232456	Not_calculated._Throws_an_error_when_p-value_is_infinite_or_NA._NEED_FIXING
cg14013695	rs17427162	7	27058366	A	G	0.0509788	146.717	0.0509788	0.579393	0.984278	imputed	1439	125811	-	7	27184176	I	HOXA5	NM_019102	TSS1500	Island	NA	CDMR	NA	7:27150684-27150895	7:27182652-27184498	Unclassified	NA	-0.510876	0.196177	0.00460495	1	0.232456	Not_calculated._Throws_an_error_when_p-value_is_infinite_or_NA._NEED_FIXING
cg14014955	rs78718341	7	27042759	T	C	0.383185	1102.81	0.38318	0.615574	0.885615	imputed	1439	-140943	+	7	27183701	II	HOXA5	NM_019102	TSS1500	Island	NA	NA	NA	7:27149871-27150476	7:27182652-27184498	Unclassified	TRUE	-0.090753	0.0348648	0.00462064	1	0.232949	Not_calculated._Throws_an_error_when_p-value_is_infinite_or_NA._NEED_FIXING
cg16997642	rs9801457:27085616:G:T	7	27085616	G	T	0.457838	1317.66	0.457836	0.366355	0.972101	imputed	1439	98544	-	7	27184159	II	HOXA5	NM_019102	TSS1500	Island	NA	CDMR	NA	7:27150684-27150895	7:27182652-27184498	Unclassified	NA	-0.174377	0.0670358	0.0046442	1	0.233344	Not_calculated._Throws_an_error_when_p-value_is_infinite_or_NA._NEED_FIXING
cg23204968	rs2264680	7	27052181	T	C	0.493839	1421.27	0.493839	0.224868	0.993987	imputed	1439	131636	-	7	27183816	II	HOXA5	NM_019102	TSS1500	Island	NA	CDMR	NA	7:27149871-27150476	7:27182652-27184498	Unclassified	TRUE	-0.133034	0.0511467	0.00464722	1	0.233389	Not_calculated._Throws_an_error_when_p-value_is_infinite_or_NA._NEED_FIXING
cg23204968	rs35894106	7	27055914	G	GA	0.493854	1421.31	0.493854	0.224868	0.99392	imputed	1439	127903	-	7	27183816	II	HOXA5	NM_019102	TSS1500	Island	NA	CDMR	NA	7:27149871-27150476	7:27182652-27184498	Unclassified	TRUE	-0.133034	0.0511467	0.00464722	1	0.233389	Not_calculated._Throws_an_error_when_p-value_is_infinite_or_NA._NEED_FIXING
cg23204968	rs2522829	7	27066969	G	C	0.493659	1420.75	0.493659	0.246253	0.993361	imputed	1439	116848	-	7	27183816	II	HOXA5	NM_019102	TSS1500	Island	NA	CDMR	NA	7:27149871-27150476	7:27182652-27184498	Unclassified	TRUE	-0.133031	0.0511469	0.00464817	1	0.233416	Not_calculated._Throws_an_error_when_p-value_is_infinite_or_NA._NEED_FIXING
cg23454797	rs2462902	7	27067826	G	A	0.375615	1081.02	0.375615	0.285575	0.99274	imputed	1439	-116165	+	7	27183990	II	HOXA5	NM_019102	TSS1500	Island	NA	CDMR	NA	NA	7:27182652-27184498	Unclassified	NA	-0.116658	0.0448654	0.00465881	1	0.233715	Not_calculated._Throws_an_error_when_p-value_is_infinite_or_NA._NEED_FIXING
cg23454797	rs2254463	7	27067890	G	A	0.375624	1081.05	0.375624	0.285575	0.992777	imputed	1439	-116101	+	7	27183990	II	HOXA5	NM_019102	TSS1500	Island	NA	CDMR	NA	NA	7:27182652-27184498	Unclassified	NA	-0.116658	0.0448654	0.00465881	1	0.233715	Not_calculated._Throws_an_error_when_p-value_is_infinite_or_NA._NEED_FIXING
cg23454797	rs2712250	7	27082425	A	C	0.375175	1079.75	0.375174	0.215507	0.993609	imputed	1439	-101566	+	7	27183990	II	HOXA5	NM_019102	TSS1500	Island	NA	CDMR	NA	NA	7:27182652-27184498	Unclassified	NA	-0.116658	0.0448654	0.00465881	1	0.233715	Not_calculated._Throws_an_error_when_p-value_is_infinite_or_NA._NEED_FIXING
cg23454797	rs187136683:27084648:A:G	7	27084648	A	G	0.375604	1080.99	0.375604	0.177134	0.9932	imputed	1439	-99343	+	7	27183990	II	HOXA5	NM_019102	TSS1500	Island	NA	CDMR	NA	NA	7:27182652-27184498	Unclassified	NA	-0.116658	0.0448654	0.00465881	1	0.233715	Not_calculated._Throws_an_error_when_p-value_is_infinite_or_NA._NEED_FIXING
cg23204968	rs150391390	7	27046699	A	T	0.493632	1420.67	0.493632	0.225425	0.994563	imputed	1439	137118	-	7	27183816	II	HOXA5	NM_019102	TSS1500	Island	NA	CDMR	NA	7:27149871-27150476	7:27182652-27184498	Unclassified	TRUE	-0.132992	0.0511493	0.00466018	1	0.233741	Not_calculated._Throws_an_error_when_p-value_is_infinite_or_NA._NEED_FIXING
cg16997642	rs2465270	7	27086963	G	A	0.365564	1052.09	0.365564	0.393598	0.99162	imputed	1439	97197	-	7	27184159	II	HOXA5	NM_019102	TSS1500	Island	NA	CDMR	NA	7:27150684-27150895	7:27182652-27184498	Unclassified	NA	-0.175335	0.0674345	0.00466014	1	0.233741	Not_calculated._Throws_an_error_when_p-value_is_infinite_or_NA._NEED_FIXING
cg23204968	rs2960784	7	26950905	G	C	0.488462	1405.79	0.488461	0.398425	0.99812	imputed	1439	232912	-	7	27183816	II	HOXA5	NM_019102	TSS1500	Island	NA	CDMR	NA	7:27149871-27150476	7:27182652-27184498	Unclassified	TRUE	-0.132344	0.0509461	0.00469218	1	0.234611	Not_calculated._Throws_an_error_when_p-value_is_infinite_or_NA._NEED_FIXING
cg09549073	rs10259123:27083853:C:A	7	27083853	C	A	0.35603	1024.65	0.35603	0.454676	0.978215	imputed	1439	-99422	+	7	27183274	II	HOXA5	NM_019102	5'UTR;1stExon	Island	NA	NA	NA	NA	7:27182652-27184498	Unclassified	TRUE	-0.127108	0.048937	0.00469692	1	0.23466	Not_calculated._Throws_an_error_when_p-value_is_infinite_or_NA._NEED_FIXING
cg23204968	rs2252947	7	27031537	A	C	0.494397	1422.87	0.494397	0.245682	0.989394	imputed	1439	152280	-	7	27183816	II	HOXA5	NM_019102	TSS1500	Island	NA	CDMR	NA	7:27149871-27150476	7:27182652-27184498	Unclassified	TRUE	-0.133974	0.0515829	0.00469859	1	0.23466	Not_calculated._Throws_an_error_when_p-value_is_infinite_or_NA._NEED_FIXING
cg23204968	rs2462905	7	27116197	T	C	0.494567	1423.36	0.494565	0.0232365	0.997456	genotyped	1439	67620	-	7	27183816	II	HOXA5	NM_019102	TSS1500	Island	NA	CDMR	NA	7:27149871-27150476	7:27182652-27184498	Unclassified	TRUE	-0.129385	0.0498175	0.00469961	1	0.23466	Not_calculated._Throws_an_error_when_p-value_is_infinite_or_NA._NEED_FIXING
cg02106682	rs78718341	7	27042759	T	C	0.383185	1102.81	0.38318	0.615574	0.885615	imputed	1439	-141703	+	7	27184461	II	HOXA5	NM_019102	TSS1500	Island	NA	NA	NA	7:27150952-27151569	7:27182652-27184498	Unclassified	NA	-0.117987	0.0454412	0.00470927	1	0.23466	Not_calculated._Throws_an_error_when_p-value_is_infinite_or_NA._NEED_FIXING
cg05579037	rs774244	7	26983659	T	C	0.171712	494.187	0.171712	0.458721	0.998495	imputed	1439	201195	-	7	27184853	II	NA	NA	NA	Island	NA	NA	NA	7:27150952-27151569	NA	NA	NA	-0.214997	0.082777	0.00469794	1	0.23466	Not_calculated._Throws_an_error_when_p-value_is_infinite_or_NA._NEED_FIXING
cg05579037	rs774256	7	27003454	G	C	0.17168	494.095	0.17168	0.458721	0.998557	genotyped	1439	181400	-	7	27184853	II	NA	NA	NA	Island	NA	NA	NA	7:27150952-27151569	NA	NA	NA	-0.214997	0.082777	0.00469794	1	0.23466	Not_calculated._Throws_an_error_when_p-value_is_infinite_or_NA._NEED_FIXING
cg05579037	rs57172958:26993392:C:CT	7	26993392	C	CT	0.161742	465.493	0.161742	0.845708	0.985572	imputed	1439	191462	-	7	27184853	II	NA	NA	NA	Island	NA	NA	NA	7:27150952-27151569	NA	NA	NA	-0.219081	0.0843804	0.00471103	1	0.234678	Not_calculated._Throws_an_error_when_p-value_is_infinite_or_NA._NEED_FIXING
cg12128839	rs70994622	7	27083702	A	ACCCTCT	0.408134	1174.61	0.408131	0.623045	0.940536	imputed	1439	99735	-	7	27183436	II	HOXA5	NM_019102	TSS200	Island	NA	NA	NA	7:27149871-27150476	7:27182652-27184498	Unclassified	NA	-0.246775	0.0950555	0.00471424	1	0.234727	Not_calculated._Throws_an_error_when_p-value_is_infinite_or_NA._NEED_FIXING
cg23204968	rs2960786	7	26953749	T	G	0.490984	1413.05	0.490984	0.493323	0.99901	imputed	1439	230068	-	7	27183816	II	HOXA5	NM_019102	TSS1500	Island	NA	CDMR	NA	7:27149871-27150476	7:27182652-27184498	Unclassified	TRUE	-0.132273	0.0509507	0.00471446	1	0.234727	Not_calculated._Throws_an_error_when_p-value_is_infinite_or_NA._NEED_FIXING
cg23204968	rs2428420	7	27060479	G	A	0.487238	1402.27	0.487238	0.369714	0.994022	imputed	1439	123338	-	7	27183816	II	HOXA5	NM_019102	TSS1500	Island	NA	CDMR	NA	7:27149871-27150476	7:27182652-27184498	Unclassified	TRUE	-0.133228	0.0513439	0.00473208	1	0.235134	Not_calculated._Throws_an_error_when_p-value_is_infinite_or_NA._NEED_FIXING
cg23204968	rs2522823	7	27060869	C	T	0.487781	1403.83	0.487781	0.342218	0.994008	imputed	1439	122948	-	7	27183816	II	HOXA5	NM_019102	TSS1500	Island	NA	CDMR	NA	7:27149871-27150476	7:27182652-27184498	Unclassified	TRUE	-0.133228	0.0513439	0.00473208	1	0.235134	Not_calculated._Throws_an_error_when_p-value_is_infinite_or_NA._NEED_FIXING
cg16997642	rs2264803	7	27051961	A	G	0.380097	1093.92	0.380097	0.161771	0.991486	imputed	1439	132199	-	7	27184159	II	HOXA5	NM_019102	TSS1500	Island	NA	CDMR	NA	7:27150684-27150895	7:27182652-27184498	Unclassified	NA	-0.1711	0.0659426	0.00473394	1	0.235186	Not_calculated._Throws_an_error_when_p-value_is_infinite_or_NA._NEED_FIXING
cg23204968	rs139240449	7	27044977	G	A	0.131097	377.297	0.131097	0.728969	0.997936	imputed	1439	138840	-	7	27183816	II	HOXA5	NM_019102	TSS1500	Island	NA	CDMR	NA	7:27149871-27150476	7:27182652-27184498	Unclassified	TRUE	-0.210139	0.0810006	0.00473935	1	0.235305	Not_calculated._Throws_an_error_when_p-value_is_infinite_or_NA._NEED_FIXING
cg23204968	rs149711018:27046198:C:T	7	27046198	C	T	0.131085	377.263	0.131085	0.728969	0.997845	imputed	1439	137619	-	7	27183816	II	HOXA5	NM_019102	TSS1500	Island	NA	CDMR	NA	7:27149871-27150476	7:27182652-27184498	Unclassified	TRUE	-0.210139	0.0810006	0.00473935	1	0.235305	Not_calculated._Throws_an_error_when_p-value_is_infinite_or_NA._NEED_FIXING
cg23204968	rs10257437	7	27065705	A	G	0.131156	377.467	0.131156	0.728969	0.996642	imputed	1439	118112	-	7	27183816	II	HOXA5	NM_019102	TSS1500	Island	NA	CDMR	NA	7:27149871-27150476	7:27182652-27184498	Unclassified	TRUE	-0.210139	0.0810006	0.00473935	1	0.235305	Not_calculated._Throws_an_error_when_p-value_is_infinite_or_NA._NEED_FIXING
cg25390165	rs113051545	7	27070108	G	GA	0.44191	1271.82	0.441908	0.668717	0.974862	imputed	1439	-114081	+	7	27184188	II	HOXA5	NM_019102	TSS1500	Island	NA	CDMR	NA	7:27150684-27150895	7:27182652-27184498	Unclassified	NA	-0.124177	0.0478772	0.0047481	1	0.235612	Not_calculated._Throws_an_error_when_p-value_is_infinite_or_NA._NEED_FIXING
cg23204968	rs213520	7	26942766	C	T	0.488402	1405.62	0.488402	0.369703	0.997313	genotyped	1439	241051	-	7	27183816	II	HOXA5	NM_019102	TSS1500	Island	NA	CDMR	NA	7:27149871-27150476	7:27182652-27184498	Unclassified	TRUE	-0.132161	0.050958	0.00474985	1	0.235618	Not_calculated._Throws_an_error_when_p-value_is_infinite_or_NA._NEED_FIXING
cg23204968	rs213522:26944252:G:T	7	26944252	G	T	0.488335	1405.43	0.488334	0.369703	0.996988	imputed	1439	239565	-	7	27183816	II	HOXA5	NM_019102	TSS1500	Island	NA	CDMR	NA	7:27149871-27150476	7:27182652-27184498	Unclassified	TRUE	-0.132161	0.050958	0.00474985	1	0.235618	Not_calculated._Throws_an_error_when_p-value_is_infinite_or_NA._NEED_FIXING
cg25307665	rs9801457:27085616:G:T	7	27085616	G	T	0.457838	1317.66	0.457836	0.366355	0.972101	imputed	1439	98079	-	7	27183694	I	HOXA5	NM_019102	TSS1500	Island	NA	NA	NA	7:27149871-27150476	7:27182652-27184498	Unclassified	TRUE	-0.194638	0.0750698	0.00476045	1	0.235693	Not_calculated._Throws_an_error_when_p-value_is_infinite_or_NA._NEED_FIXING
cg14014955	rs2264803	7	27051961	A	G	0.380097	1093.92	0.380097	0.161771	0.991486	imputed	1439	-131741	+	7	27183701	II	HOXA5	NM_019102	TSS1500	Island	NA	NA	NA	7:27149871-27150476	7:27182652-27184498	Unclassified	TRUE	-0.0771506	0.029775	0.0047832	1	0.236329	Not_calculated._Throws_an_error_when_p-value_is_infinite_or_NA._NEED_FIXING
cg14658493	rs213517	7	26939129	T	C	0.050786	146.162	0.050786	0.579393	0.974146	imputed	1439	244949	-	7	27184077	II	HOXA5	NM_019102	TSS1500	Island	NA	CDMR	NA	NA	7:27182652-27184498	Unclassified	NA	-0.431861	0.166744	0.0047994	1	0.236746	Not_calculated._Throws_an_error_when_p-value_is_infinite_or_NA._NEED_FIXING
cg23204968	rs213521	7	26942835	C	T	0.133895	385.35	0.133895	0.909023	0.996137	imputed	1439	240982	-	7	27183816	II	HOXA5	NM_019102	TSS1500	Island	NA	CDMR	NA	7:27149871-27150476	7:27182652-27184498	Unclassified	TRUE	-0.209306	0.0808438	0.00481251	1	0.236983	Not_calculated._Throws_an_error_when_p-value_is_infinite_or_NA._NEED_FIXING
cg23204968	rs34889704	7	27116431	T	C	0.140955	405.668	0.140955	0.662708	0.996811	imputed	1439	67386	-	7	27183816	II	HOXA5	NM_019102	TSS1500	Island	NA	CDMR	NA	7:27149871-27150476	7:27182652-27184498	Unclassified	TRUE	-0.199972	0.0772527	0.00481913	1	0.236983	Not_calculated._Throws_an_error_when_p-value_is_infinite_or_NA._NEED_FIXING
cg23204968	rs6974705	7	27120757	T	C	0.141326	406.736	0.141326	0.587161	0.995717	imputed	1439	63060	-	7	27183816	II	HOXA5	NM_019102	TSS1500	Island	NA	CDMR	NA	7:27149871-27150476	7:27182652-27184498	Unclassified	TRUE	-0.199972	0.0772527	0.00481913	1	0.236983	Not_calculated._Throws_an_error_when_p-value_is_infinite_or_NA._NEED_FIXING
cg23204968	rs7797624	7	27122563	A	T	0.141276	406.592	0.141276	0.742934	0.995745	imputed	1439	61254	-	7	27183816	II	HOXA5	NM_019102	TSS1500	Island	NA	CDMR	NA	7:27149871-27150476	7:27182652-27184498	Unclassified	TRUE	-0.199972	0.0772527	0.00481913	1	0.236983	Not_calculated._Throws_an_error_when_p-value_is_infinite_or_NA._NEED_FIXING
cg23204968	rs17500459	7	27123568	T	C	0.141359	406.831	0.141359	0.742934	0.994947	imputed	1439	60249	-	7	27183816	II	HOXA5	NM_019102	TSS1500	Island	NA	CDMR	NA	7:27149871-27150476	7:27182652-27184498	Unclassified	TRUE	-0.199972	0.0772527	0.00481913	1	0.236983	Not_calculated._Throws_an_error_when_p-value_is_infinite_or_NA._NEED_FIXING
cg23204968	rs6461982	7	27124587	T	C	0.141341	406.779	0.141341	0.742934	0.9948	imputed	1439	59230	-	7	27183816	II	HOXA5	NM_019102	TSS1500	Island	NA	CDMR	NA	7:27149871-27150476	7:27182652-27184498	Unclassified	TRUE	-0.199972	0.0772527	0.00481913	1	0.236983	Not_calculated._Throws_an_error_when_p-value_is_infinite_or_NA._NEED_FIXING
cg14014955	rs36223775:27179620:CAGAGAG:C	7	27179620	CAGAGAG	C	0.0732236	210.738	0.926772	0.0780233	0.933661	imputed	1439	-4076	+	7	27183701	II	HOXA5	NM_019102	TSS1500	Island	NA	NA	NA	7:27149871-27150476	7:27182652-27184498	Unclassified	TRUE	0.159677	0.0617006	0.00482769	1	0.23711	Not_calculated._Throws_an_error_when_p-value_is_infinite_or_NA._NEED_FIXING
cg23204968	rs10257464	7	27065778	A	C	0.131334	377.979	0.131334	0.728969	0.995508	imputed	1439	118039	-	7	27183816	II	HOXA5	NM_019102	TSS1500	Island	NA	CDMR	NA	7:27149871-27150476	7:27182652-27184498	Unclassified	TRUE	-0.209767	0.0810563	0.00482793	1	0.23711	Not_calculated._Throws_an_error_when_p-value_is_infinite_or_NA._NEED_FIXING
cg23204968	rs1082313	7	27012502	A	C	0.49541	1425.79	0.49541	0.224878	0.991349	imputed	1439	171315	-	7	27183816	II	HOXA5	NM_019102	TSS1500	Island	NA	CDMR	NA	7:27149871-27150476	7:27182652-27184498	Unclassified	TRUE	-0.133247	0.0514913	0.00483018	1	0.237137	Not_calculated._Throws_an_error_when_p-value_is_infinite_or_NA._NEED_FIXING
cg09549073	rs2428424	7	27107433	C	T	0.482967	1389.98	0.482967	0.492583	0.995565	imputed	1439	-75842	+	7	27183274	II	HOXA5	NM_019102	5'UTR;1stExon	Island	NA	NA	NA	NA	7:27182652-27184498	Unclassified	TRUE	-0.118642	0.0459063	0.00487686	1	0.238624	Not_calculated._Throws_an_error_when_p-value_is_infinite_or_NA._NEED_FIXING
cg09549073	rs2428426	7	27109925	A	G	0.482841	1389.62	0.48284	0.492583	0.995356	imputed	1439	-73350	+	7	27183274	II	HOXA5	NM_019102	5'UTR;1stExon	Island	NA	NA	NA	NA	7:27182652-27184498	Unclassified	TRUE	-0.118642	0.0459063	0.00487686	1	0.238624	Not_calculated._Throws_an_error_when_p-value_is_infinite_or_NA._NEED_FIXING
cg02646423	rs17438083	7	27334839	C	A	0.0991204	285.269	0.0991198	0.370871	0.886891	imputed	1439	-151044	-	7	27183794	II	HOXA5	NM_019102	TSS1500	Island	NA	CDMR	NA	7:27149871-27150476	7:27182652-27184498	Unclassified	TRUE	-0.252826	0.0978277	0.00487741	1	0.238624	Not_calculated._Throws_an_error_when_p-value_is_infinite_or_NA._NEED_FIXING
cg23204968	rs71704984:27071066:C:CA	7	27071066	C	CA	0.201533	580.012	0.201531	0.56534	0.914574	imputed	1439	112751	-	7	27183816	II	HOXA5	NM_019102	TSS1500	Island	NA	CDMR	NA	7:27149871-27150476	7:27182652-27184498	Unclassified	TRUE	-0.186272	0.0720848	0.00488211	1	0.23881	Not_calculated._Throws_an_error_when_p-value_is_infinite_or_NA._NEED_FIXING
cg16997642	rs2428418	7	27079653	G	A	0.364146	1048.01	0.364145	0.459532	0.993219	imputed	1439	104507	-	7	27184159	II	HOXA5	NM_019102	TSS1500	Island	NA	CDMR	NA	7:27150684-27150895	7:27182652-27184498	Unclassified	NA	-0.174123	0.0673849	0.00488302	1	0.238812	Not_calculated._Throws_an_error_when_p-value_is_infinite_or_NA._NEED_FIXING
cg23204968	rs774264	7	26958849	T	C	0.495792	1426.89	0.495792	0.369714	0.996569	imputed	1439	224968	-	7	27183816	II	HOXA5	NM_019102	TSS1500	Island	NA	CDMR	NA	7:27149871-27150476	7:27182652-27184498	Unclassified	TRUE	-0.131918	0.0510671	0.004894	1	0.23899	Not_calculated._Throws_an_error_when_p-value_is_infinite_or_NA._NEED_FIXING
cg03368099	rs2428420	7	27060479	G	A	0.487238	1402.27	0.487238	0.369714	0.994022	imputed	1439	124043	-	7	27184521	I	HOXA5	NM_019102	TSS1500	Island	NA	NA	NA	7:27150952-27151569	NA	NA	NA	-0.140706	0.0545014	0.0049158	1	0.23899	Not_calculated._Throws_an_error_when_p-value_is_infinite_or_NA._NEED_FIXING
cg03368099	rs2522823	7	27060869	C	T	0.487781	1403.83	0.487781	0.342218	0.994008	imputed	1439	123653	-	7	27184521	I	HOXA5	NM_019102	TSS1500	Island	NA	NA	NA	7:27150952-27151569	NA	NA	NA	-0.140706	0.0545014	0.0049158	1	0.23899	Not_calculated._Throws_an_error_when_p-value_is_infinite_or_NA._NEED_FIXING
cg09549073	rs2428427	7	27111195	T	C	0.484323	1393.88	0.484322	0.52672	0.994131	imputed	1439	-72080	+	7	27183274	II	HOXA5	NM_019102	5'UTR;1stExon	Island	NA	NA	NA	NA	7:27182652-27184498	Unclassified	TRUE	-0.118754	0.0460085	0.00492386	1	0.239212	Not_calculated._Throws_an_error_when_p-value_is_infinite_or_NA._NEED_FIXING
cg23204968	rs2462901	7	27062849	T	C	0.489813	1409.68	0.489812	0.291211	0.994651	imputed	1439	120968	-	7	27183816	II	HOXA5	NM_019102	TSS1500	Island	NA	CDMR	NA	7:27149871-27150476	7:27182652-27184498	Unclassified	TRUE	-0.131665	0.0510135	0.004926	1	0.239246	Not_calculated._Throws_an_error_when_p-value_is_infinite_or_NA._NEED_FIXING
cg23204968	rs2465263:27065984:G:A	7	27065984	G	A	0.489107	1407.65	0.489106	0.315998	0.995391	imputed	1439	117833	-	7	27183816	II	HOXA5	NM_019102	TSS1500	Island	NA	CDMR	NA	7:27149871-27150476	7:27182652-27184498	Unclassified	TRUE	-0.131662	0.051014	0.00492716	1	0.239246	Not_calculated._Throws_an_error_when_p-value_is_infinite_or_NA._NEED_FIXING
cg23204968	rs2522822	7	27068491	C	G	0.488855	1406.92	0.488855	0.342133	0.995028	imputed	1439	115326	-	7	27183816	II	HOXA5	NM_019102	TSS1500	Island	NA	CDMR	NA	7:27149871-27150476	7:27182652-27184498	Unclassified	TRUE	-0.131662	0.051014	0.00492716	1	0.239246	Not_calculated._Throws_an_error_when_p-value_is_infinite_or_NA._NEED_FIXING
cg14014955	rs7810502	7	27203139	G	A	0.301705	868.307	0.698283	0.348333	0.924872	imputed	1439	19437	+	7	27183701	II	HOXA5	NM_019102	TSS1500	Island	NA	NA	NA	7:27149871-27150476	7:27182652-27184498	Unclassified	TRUE	0.0951955	0.0368857	0.00492829	1	0.23926	Not_calculated._Throws_an_error_when_p-value_is_infinite_or_NA._NEED_FIXING
cg23204968	rs2428430	7	27064596	T	C	0.490011	1410.25	0.490011	0.291235	0.993797	imputed	1439	119221	-	7	27183816	II	HOXA5	NM_019102	TSS1500	Island	NA	CDMR	NA	7:27149871-27150476	7:27182652-27184498	Unclassified	TRUE	-0.131643	0.0510155	0.00493359	1	0.239431	Not_calculated._Throws_an_error_when_p-value_is_infinite_or_NA._NEED_FIXING
cg23204968	rs6980156:27043023:C:T	7	27043023	C	T	0.488923	1407.12	0.488923	0.316058	0.996342	imputed	1439	140794	-	7	27183816	II	HOXA5	NM_019102	TSS1500	Island	NA	CDMR	NA	7:27149871-27150476	7:27182652-27184498	Unclassified	TRUE	-0.131613	0.0510176	0.00494346	1	0.239638	Not_calculated._Throws_an_error_when_p-value_is_infinite_or_NA._NEED_FIXING
cg27151303	rs17426883	7	27007104	AT	A	0.05077	146.116	0.05077	0.579393	0.985572	imputed	1439	177717	-	7	27184821	II	NA	NA	NA	Island	NA	NA	NA	7:27150952-27151569	NA	NA	NA	-0.26131	0.101331	0.0049577	1	0.239867	Not_calculated._Throws_an_error_when_p-value_is_infinite_or_NA._NEED_FIXING
cg27151303	rs17427162	7	27058366	A	G	0.0509788	146.717	0.0509788	0.579393	0.984278	imputed	1439	126456	-	7	27184821	II	NA	NA	NA	Island	NA	NA	NA	7:27150952-27151569	NA	NA	NA	-0.26131	0.101331	0.0049577	1	0.239867	Not_calculated._Throws_an_error_when_p-value_is_infinite_or_NA._NEED_FIXING
cg23204968	rs36020187:27032657:TAA:T	7	27032657	TAA	T	0.490433	1411.47	0.490433	0.342182	0.992145	imputed	1439	151158	-	7	27183816	II	HOXA5	NM_019102	TSS1500	Island	NA	CDMR	NA	7:27149871-27150476	7:27182652-27184498	Unclassified	TRUE	-0.132553	0.0514334	0.00498056	1	0.240209	Not_calculated._Throws_an_error_when_p-value_is_infinite_or_NA._NEED_FIXING
cg23454797	rs2264803	7	27051961	A	G	0.380097	1093.92	0.380097	0.161771	0.991486	imputed	1439	-132030	+	7	27183990	II	HOXA5	NM_019102	TSS1500	Island	NA	CDMR	NA	NA	7:27182652-27184498	Unclassified	NA	-0.115794	0.0449316	0.0049814	1	0.240223	Not_calculated._Throws_an_error_when_p-value_is_infinite_or_NA._NEED_FIXING
cg14058329	rs17426883	7	27007104	AT	A	0.05077	146.116	0.05077	0.579393	0.985572	imputed	1439	-176842	+	7	27183946	I	HOXA5	NM_019102	TSS1500	Island	NA	CDMR	NA	7:27149871-27150476	7:27182652-27184498	Unclassified	NA	-0.315513	0.122459	0.00499061	1	0.240374	Not_calculated._Throws_an_error_when_p-value_is_infinite_or_NA._NEED_FIXING
cg14058329	rs17427162	7	27058366	A	G	0.0509788	146.717	0.0509788	0.579393	0.984278	imputed	1439	-125581	+	7	27183946	I	HOXA5	NM_019102	TSS1500	Island	NA	CDMR	NA	7:27149871-27150476	7:27182652-27184498	Unclassified	NA	-0.315513	0.122459	0.00499061	1	0.240374	Not_calculated._Throws_an_error_when_p-value_is_infinite_or_NA._NEED_FIXING
cg23204968	rs774269	7	26964182	C	T	0.488308	1405.35	0.488308	0.398425	0.998168	imputed	1439	219635	-	7	27183816	II	HOXA5	NM_019102	TSS1500	Island	NA	CDMR	NA	7:27149871-27150476	7:27182652-27184498	Unclassified	TRUE	-0.131675	0.0511155	0.0049971	1	0.240583	Not_calculated._Throws_an_error_when_p-value_is_infinite_or_NA._NEED_FIXING
cg23204968	rs35979912	7	27102409	A	AC	0.139223	400.684	0.139223	0.582051	0.99122	imputed	1439	81408	-	7	27183816	II	HOXA5	NM_019102	TSS1500	Island	NA	CDMR	NA	7:27149871-27150476	7:27182652-27184498	Unclassified	TRUE	-0.202898	0.0787778	0.00500371	1	0.240647	Not_calculated._Throws_an_error_when_p-value_is_infinite_or_NA._NEED_FIXING
cg19196335	rs113051545	7	27070108	G	GA	0.44191	1271.82	0.441908	0.668717	0.974862	imputed	1439	-113987	+	7	27184094	II	HOXA5	NM_019102	TSS1500	Island	NA	CDMR	NA	NA	7:27182652-27184498	Unclassified	NA	-0.120131	0.0466405	0.00500219	1	0.240647	Not_calculated._Throws_an_error_when_p-value_is_infinite_or_NA._NEED_FIXING
cg25390165	rs2465270	7	27086963	G	A	0.365564	1052.09	0.365564	0.393598	0.99162	imputed	1439	-97226	+	7	27184188	II	HOXA5	NM_019102	TSS1500	Island	NA	CDMR	NA	7:27150684-27150895	7:27182652-27184498	Unclassified	NA	-0.122349	0.0475126	0.0050108	1	0.240859	Not_calculated._Throws_an_error_when_p-value_is_infinite_or_NA._NEED_FIXING
cg23204968	rs2712243	7	27093099	T	C	0.493763	1421.05	0.493763	0.187618	0.993149	imputed	1439	90718	-	7	27183816	II	HOXA5	NM_019102	TSS1500	Island	NA	CDMR	NA	7:27149871-27150476	7:27182652-27184498	Unclassified	TRUE	-0.132753	0.0515633	0.00501831	1	0.241015	Not_calculated._Throws_an_error_when_p-value_is_infinite_or_NA._NEED_FIXING
cg23204968	rs1005977	7	27114102	C	T	0.488213	1405.08	0.488213	0.187091	0.996822	imputed	1439	69715	-	7	27183816	II	HOXA5	NM_019102	TSS1500	Island	NA	CDMR	NA	7:27149871-27150476	7:27182652-27184498	Unclassified	TRUE	-0.13082	0.0508094	0.00501605	1	0.241015	Not_calculated._Throws_an_error_when_p-value_is_infinite_or_NA._NEED_FIXING
cg09549073	rs55781195	7	27067911	G	GA	0.37172	1069.81	0.371718	0.158043	0.96386	imputed	1439	-115364	+	7	27183274	II	HOXA5	NM_019102	5'UTR;1stExon	Island	NA	NA	NA	NA	7:27182652-27184498	Unclassified	TRUE	-0.123788	0.0481064	0.00503798	1	0.241295	Not_calculated._Throws_an_error_when_p-value_is_infinite_or_NA._NEED_FIXING
cg02646423	rs11761137	7	27341989	G	C	0.0988527	284.498	0.0988523	0.549398	0.887582	imputed	1439	-158194	-	7	27183794	II	HOXA5	NM_019102	TSS1500	Island	NA	CDMR	NA	7:27149871-27150476	7:27182652-27184498	Unclassified	TRUE	-0.248607	0.0966088	0.00503617	1	0.241295	Not_calculated._Throws_an_error_when_p-value_is_infinite_or_NA._NEED_FIXING
cg05579037	7:27191696:G:GGT	7	27191696	G	GGT	0.0825008	237.437	0.0825007	0.481625	0.968489	imputed	1439	-6842	-	7	27184853	II	NA	NA	NA	Island	NA	NA	NA	7:27150952-27151569	NA	NA	NA	-0.320207	0.124498	0.00505577	1	0.241629	Not_calculated._Throws_an_error_when_p-value_is_infinite_or_NA._NEED_FIXING
cg23204968	rs2936426	7	26955827	T	A	0.491718	1415.16	0.491718	0.429255	0.998786	imputed	1439	227990	-	7	27183816	II	HOXA5	NM_019102	TSS1500	Island	NA	CDMR	NA	7:27149871-27150476	7:27182652-27184498	Unclassified	TRUE	-0.130919	0.0509038	0.00505728	1	0.241662	Not_calculated._Throws_an_error_when_p-value_is_infinite_or_NA._NEED_FIXING
cg03368099	rs70994619	7	27065128	A	AC	0.48836	1405.5	0.48836	0.369613	0.995255	imputed	1439	119394	-	7	27184521	I	HOXA5	NM_019102	TSS1500	Island	NA	NA	NA	7:27150952-27151569	NA	NA	NA	-0.139516	0.0542724	0.00507525	1	0.242029	Not_calculated._Throws_an_error_when_p-value_is_infinite_or_NA._NEED_FIXING
cg09549073	rs2252242	7	27098024	T	A	0.488047	1404.6	0.488046	0.398425	0.993492	imputed	1439	-85251	+	7	27183274	II	HOXA5	NM_019102	5'UTR;1stExon	Island	NA	NA	NA	NA	7:27182652-27184498	Unclassified	TRUE	-0.118488	0.0461164	0.00509486	1	0.242056	Not_calculated._Throws_an_error_when_p-value_is_infinite_or_NA._NEED_FIXING
cg23204968	rs213523	7	26944483	A	T	0.491149	1413.53	0.491148	0.205946	0.995781	imputed	1439	239334	-	7	27183816	II	HOXA5	NM_019102	TSS1500	Island	NA	CDMR	NA	7:27149871-27150476	7:27182652-27184498	Unclassified	TRUE	-0.130517	0.0507922	0.00509041	1	0.242056	Not_calculated._Throws_an_error_when_p-value_is_infinite_or_NA._NEED_FIXING
cg23204968	rs2712231	7	27088454	A	G	0.493277	1419.65	0.493277	0.187084	0.994238	imputed	1439	95363	-	7	27183816	II	HOXA5	NM_019102	TSS1500	Island	NA	CDMR	NA	7:27149871-27150476	7:27182652-27184498	Unclassified	TRUE	-0.131972	0.0513636	0.00509421	1	0.242056	Not_calculated._Throws_an_error_when_p-value_is_infinite_or_NA._NEED_FIXING
cg08070327	rs78718341	7	27042759	T	C	0.383185	1102.81	0.38318	0.615574	0.885615	imputed	1439	141301	-	7	27184059	II	HOXA5	NM_019102	TSS1500	Island	NA	CDMR	NA	NA	7:27182652-27184498	Unclassified	NA	-0.189635	0.0737749	0.00507828	1	0.242056	Not_calculated._Throws_an_error_when_p-value_is_infinite_or_NA._NEED_FIXING
cg16997642	rs774246	7	26990816	A	G	0.138698	399.173	0.138698	1	0.99858	genotyped	1439	193344	-	7	27184159	II	HOXA5	NM_019102	TSS1500	Island	NA	CDMR	NA	7:27150684-27150895	7:27182652-27184498	Unclassified	NA	-0.256225	0.0997849	0.00511772	1	0.242056	Not_calculated._Throws_an_error_when_p-value_is_infinite_or_NA._NEED_FIXING
cg16997642	rs66777375	7	27002879	CA	C	0.138708	399.202	0.138708	1	0.998585	imputed	1439	181280	-	7	27184159	II	HOXA5	NM_019102	TSS1500	Island	NA	CDMR	NA	7:27150684-27150895	7:27182652-27184498	Unclassified	NA	-0.256225	0.0997849	0.00511772	1	0.242056	Not_calculated._Throws_an_error_when_p-value_is_infinite_or_NA._NEED_FIXING
cg03368099	rs2462903:27076491:A:C	7	27076491	A	C	0.487633	1403.41	0.487633	0.342089	0.996346	imputed	1439	108031	-	7	27184521	I	HOXA5	NM_019102	TSS1500	Island	NA	NA	NA	7:27150952-27151569	NA	NA	NA	-0.139364	0.0542829	0.00512371	1	0.242092	Not_calculated._Throws_an_error_when_p-value_is_infinite_or_NA._NEED_FIXING
cg03368099	rs2465267:27076940:G:A	7	27076940	G	A	0.487348	1402.59	0.487347	0.315932	0.995872	imputed	1439	107582	-	7	27184521	I	HOXA5	NM_019102	TSS1500	Island	NA	NA	NA	7:27150952-27151569	NA	NA	NA	-0.139364	0.0542829	0.00512371	1	0.242092	Not_calculated._Throws_an_error_when_p-value_is_infinite_or_NA._NEED_FIXING
cg03368099	rs2712241	7	27077880	A	G	0.487544	1403.15	0.487543	0.316077	0.996087	imputed	1439	106642	-	7	27184521	I	HOXA5	NM_019102	TSS1500	Island	NA	NA	NA	7:27150952-27151569	NA	NA	NA	-0.139364	0.0542829	0.00512371	1	0.242092	Not_calculated._Throws_an_error_when_p-value_is_infinite_or_NA._NEED_FIXING
cg03368099	rs10267442	7	27085873	C	T	0.488351	1405.47	0.488351	0.267718	0.996135	imputed	1439	98649	-	7	27184521	I	HOXA5	NM_019102	TSS1500	Island	NA	NA	NA	7:27150952-27151569	NA	NA	NA	-0.139364	0.0542829	0.00512371	1	0.242092	Not_calculated._Throws_an_error_when_p-value_is_infinite_or_NA._NEED_FIXING
cg03368099	rs2712232:27088296:A:G	7	27088296	A	G	0.488348	1405.47	0.488348	0.267718	0.99615	imputed	1439	96226	-	7	27184521	I	HOXA5	NM_019102	TSS1500	Island	NA	NA	NA	7:27150952-27151569	NA	NA	NA	-0.139364	0.0542829	0.00512371	1	0.242092	Not_calculated._Throws_an_error_when_p-value_is_infinite_or_NA._NEED_FIXING
cg03368099	rs2693666	7	27078754	C	G	0.48779	1403.86	0.48779	0.315953	0.996129	imputed	1439	105768	-	7	27184521	I	HOXA5	NM_019102	TSS1500	Island	NA	NA	NA	7:27150952-27151569	NA	NA	NA	-0.139324	0.0542862	0.00513692	1	0.242354	Not_calculated._Throws_an_error_when_p-value_is_infinite_or_NA._NEED_FIXING
cg03368099	rs10551932	7	27079461	TTCCA	T	0.487784	1403.84	0.487784	0.315953	0.996153	imputed	1439	105057	-	7	27184521	I	HOXA5	NM_019102	TSS1500	Island	NA	NA	NA	7:27150952-27151569	NA	NA	NA	-0.139324	0.0542862	0.00513692	1	0.242354	Not_calculated._Throws_an_error_when_p-value_is_infinite_or_NA._NEED_FIXING
cg03368099	rs2712235	7	27125021	C	G	0.484295	1393.8	0.484292	0.342336	0.99156	imputed	1439	59501	-	7	27184521	I	HOXA5	NM_019102	TSS1500	Island	NA	NA	NA	7:27150952-27151569	NA	NA	NA	-0.140692	0.0548223	0.00513907	1	0.242359	Not_calculated._Throws_an_error_when_p-value_is_infinite_or_NA._NEED_FIXING
cg23204968	rs774252	7	27017330	G	A	0.131274	377.807	0.131274	0.728969	0.999514	imputed	1439	166487	-	7	27183816	II	HOXA5	NM_019102	TSS1500	Island	NA	CDMR	NA	7:27149871-27150476	7:27182652-27184498	Unclassified	TRUE	-0.207434	0.0808832	0.00516455	1	0.242994	Not_calculated._Throws_an_error_when_p-value_is_infinite_or_NA._NEED_FIXING
cg23204968	rs2140998	7	27026872	A	C	0.131312	377.916	0.131312	0.728969	0.998514	imputed	1439	156945	-	7	27183816	II	HOXA5	NM_019102	TSS1500	Island	NA	CDMR	NA	7:27149871-27150476	7:27182652-27184498	Unclassified	TRUE	-0.207434	0.0808832	0.00516455	1	0.242994	Not_calculated._Throws_an_error_when_p-value_is_infinite_or_NA._NEED_FIXING
cg23204968	rs7791056	7	27029420	T	C	0.131412	378.204	0.131412	0.817003	0.997322	imputed	1439	154397	-	7	27183816	II	HOXA5	NM_019102	TSS1500	Island	NA	CDMR	NA	7:27149871-27150476	7:27182652-27184498	Unclassified	TRUE	-0.207434	0.0808832	0.00516455	1	0.242994	Not_calculated._Throws_an_error_when_p-value_is_infinite_or_NA._NEED_FIXING
cg23204968	rs7776505	7	27034151	T	C	0.131211	377.625	0.131211	0.728969	0.99887	imputed	1439	149666	-	7	27183816	II	HOXA5	NM_019102	TSS1500	Island	NA	CDMR	NA	7:27149871-27150476	7:27182652-27184498	Unclassified	TRUE	-0.207434	0.0808832	0.00516455	1	0.242994	Not_calculated._Throws_an_error_when_p-value_is_infinite_or_NA._NEED_FIXING
cg25390165	rs2428418	7	27079653	G	A	0.364146	1048.01	0.364145	0.459532	0.993219	imputed	1439	-104536	+	7	27184188	II	HOXA5	NM_019102	TSS1500	Island	NA	CDMR	NA	7:27150684-27150895	7:27182652-27184498	Unclassified	NA	-0.121676	0.047466	0.0051821	1	0.243138	Not_calculated._Throws_an_error_when_p-value_is_infinite_or_NA._NEED_FIXING
cg23204968	rs2712249	7	27119517	T	C	0.489567	1408.97	0.489565	0.154205	0.994442	imputed	1439	64300	-	7	27183816	II	HOXA5	NM_019102	TSS1500	Island	NA	CDMR	NA	7:27149871-27150476	7:27182652-27184498	Unclassified	TRUE	-0.131207	0.0511911	0.00518737	1	0.243183	Not_calculated._Throws_an_error_when_p-value_is_infinite_or_NA._NEED_FIXING
cg23204968	rs774255	7	27018493	T	C	0.494158	1422.19	0.494157	0.205886	0.994936	imputed	1439	165324	-	7	27183816	II	HOXA5	NM_019102	TSS1500	Island	NA	CDMR	NA	7:27149871-27150476	7:27182652-27184498	Unclassified	TRUE	-0.130752	0.0510236	0.00519492	1	0.243212	Not_calculated._Throws_an_error_when_p-value_is_infinite_or_NA._NEED_FIXING
cg25307665	rs774260	7	26975038	A	C	0.136934	394.096	0.136933	1	0.992926	imputed	1439	208657	-	7	27183694	I	HOXA5	NM_019102	TSS1500	Island	NA	NA	NA	7:27149871-27150476	7:27182652-27184498	Unclassified	TRUE	-0.28707	0.112073	0.00521159	1	0.243535	Not_calculated._Throws_an_error_when_p-value_is_infinite_or_NA._NEED_FIXING
cg16997642	rs2462902	7	27067826	G	A	0.375615	1081.02	0.375615	0.285575	0.99274	imputed	1439	116334	-	7	27184159	II	HOXA5	NM_019102	TSS1500	Island	NA	CDMR	NA	7:27150684-27150895	7:27182652-27184498	Unclassified	NA	-0.169227	0.0660641	0.00521017	1	0.243535	Not_calculated._Throws_an_error_when_p-value_is_infinite_or_NA._NEED_FIXING
cg16997642	rs2254463	7	27067890	G	A	0.375624	1081.05	0.375624	0.285575	0.992777	imputed	1439	116270	-	7	27184159	II	HOXA5	NM_019102	TSS1500	Island	NA	CDMR	NA	7:27150684-27150895	7:27182652-27184498	Unclassified	NA	-0.169227	0.0660641	0.00521017	1	0.243535	Not_calculated._Throws_an_error_when_p-value_is_infinite_or_NA._NEED_FIXING
cg16997642	rs2712250	7	27082425	A	C	0.375175	1079.75	0.375174	0.215507	0.993609	imputed	1439	101735	-	7	27184159	II	HOXA5	NM_019102	TSS1500	Island	NA	CDMR	NA	7:27150684-27150895	7:27182652-27184498	Unclassified	NA	-0.169227	0.0660641	0.00521017	1	0.243535	Not_calculated._Throws_an_error_when_p-value_is_infinite_or_NA._NEED_FIXING
cg16997642	rs187136683:27084648:A:G	7	27084648	A	G	0.375604	1080.99	0.375604	0.177134	0.9932	imputed	1439	99512	-	7	27184159	II	HOXA5	NM_019102	TSS1500	Island	NA	CDMR	NA	7:27150684-27150895	7:27182652-27184498	Unclassified	NA	-0.169227	0.0660641	0.00521017	1	0.243535	Not_calculated._Throws_an_error_when_p-value_is_infinite_or_NA._NEED_FIXING
cg03368099	rs2712231	7	27088454	A	G	0.493277	1419.65	0.493277	0.187084	0.994238	imputed	1439	96068	-	7	27184521	I	HOXA5	NM_019102	TSS1500	Island	NA	NA	NA	7:27150952-27151569	NA	NA	NA	-0.139606	0.054507	0.00521485	1	0.24359	Not_calculated._Throws_an_error_when_p-value_is_infinite_or_NA._NEED_FIXING
cg23204968	rs200298394:27045654:G:A	7	27045654	G	A	0.493683	1420.82	0.493683	0.267806	0.99316	imputed	1439	138163	-	7	27183816	II	HOXA5	NM_019102	TSS1500	Island	NA	CDMR	NA	7:27149871-27150476	7:27182652-27184498	Unclassified	TRUE	-0.131547	0.0513935	0.00523957	1	0.244253	Not_calculated._Throws_an_error_when_p-value_is_infinite_or_NA._NEED_FIXING
cg03744763	rs70994622	7	27083702	A	ACCCTCT	0.408134	1174.61	0.408131	0.623045	0.940536	imputed	1439	101036	-	7	27184737	II	HOXA5	NM_019102	TSS1500	Island	NA	NA	NA	7:27150952-27151569	NA	NA	NA	-0.0992368	0.038835	0.00530409	1	0.245569	Not_calculated._Throws_an_error_when_p-value_is_infinite_or_NA._NEED_FIXING
cg23204968	rs774254	7	27018334	G	T	0.488992	1407.32	0.488991	0.369695	0.997157	imputed	1439	165483	-	7	27183816	II	HOXA5	NM_019102	TSS1500	Island	NA	CDMR	NA	7:27149871-27150476	7:27182652-27184498	Unclassified	TRUE	-0.1305	0.0510753	0.00530861	1	0.245573	Not_calculated._Throws_an_error_when_p-value_is_infinite_or_NA._NEED_FIXING
cg23204968	rs2462897	7	27040984	C	T	0.488863	1406.95	0.488862	0.316058	0.996257	imputed	1439	142833	-	7	27183816	II	HOXA5	NM_019102	TSS1500	Island	NA	CDMR	NA	7:27149871-27150476	7:27182652-27184498	Unclassified	TRUE	-0.130236	0.0509716	0.00530834	1	0.245573	Not_calculated._Throws_an_error_when_p-value_is_infinite_or_NA._NEED_FIXING
cg03368099	rs2462901	7	27062849	T	C	0.489813	1409.68	0.489812	0.291211	0.994651	imputed	1439	121673	-	7	27184521	I	HOXA5	NM_019102	TSS1500	Island	NA	NA	NA	7:27150952-27151569	NA	NA	NA	-0.138371	0.0541999	0.00534036	1	0.246269	Not_calculated._Throws_an_error_when_p-value_is_infinite_or_NA._NEED_FIXING
cg03368099	rs2712243	7	27093099	T	C	0.493763	1421.05	0.493763	0.187618	0.993149	imputed	1439	91423	-	7	27184521	I	HOXA5	NM_019102	TSS1500	Island	NA	NA	NA	7:27150952-27151569	NA	NA	NA	-0.139772	0.0547656	0.00535249	1	0.246334	Not_calculated._Throws_an_error_when_p-value_is_infinite_or_NA._NEED_FIXING
cg03368099	rs2465263:27065984:G:A	7	27065984	G	A	0.489107	1407.65	0.489106	0.315998	0.995391	imputed	1439	118538	-	7	27184521	I	HOXA5	NM_019102	TSS1500	Island	NA	NA	NA	7:27150952-27151569	NA	NA	NA	-0.138322	0.0542036	0.00535693	1	0.246413	Not_calculated._Throws_an_error_when_p-value_is_infinite_or_NA._NEED_FIXING
cg03368099	rs2522822	7	27068491	C	G	0.488855	1406.92	0.488855	0.342133	0.995028	imputed	1439	116031	-	7	27184521	I	HOXA5	NM_019102	TSS1500	Island	NA	NA	NA	7:27150952-27151569	NA	NA	NA	-0.138322	0.0542036	0.00535693	1	0.246413	Not_calculated._Throws_an_error_when_p-value_is_infinite_or_NA._NEED_FIXING
cg03368099	rs2428430	7	27064596	T	C	0.490011	1410.25	0.490011	0.291235	0.993797	imputed	1439	119926	-	7	27184521	I	HOXA5	NM_019102	TSS1500	Island	NA	NA	NA	7:27150952-27151569	NA	NA	NA	-0.138283	0.0542067	0.0053702	1	0.246551	Not_calculated._Throws_an_error_when_p-value_is_infinite_or_NA._NEED_FIXING
cg03368099	rs6980156:27043023:C:T	7	27043023	C	T	0.488923	1407.12	0.488923	0.316058	0.996342	imputed	1439	141499	-	7	27184521	I	HOXA5	NM_019102	TSS1500	Island	NA	NA	NA	7:27150952-27151569	NA	NA	NA	-0.138266	0.0542078	0.00537588	1	0.246624	Not_calculated._Throws_an_error_when_p-value_is_infinite_or_NA._NEED_FIXING
cg23204968	rs70994619	7	27065128	A	AC	0.48836	1405.5	0.48836	0.369613	0.995255	imputed	1439	118689	-	7	27183816	II	HOXA5	NM_019102	TSS1500	Island	NA	CDMR	NA	7:27149871-27150476	7:27182652-27184498	Unclassified	TRUE	-0.130654	0.0512301	0.00538095	1	0.246713	Not_calculated._Throws_an_error_when_p-value_is_infinite_or_NA._NEED_FIXING
cg23204968	rs10259208:27076777:A:G	7	27076777	A	G	0.13058	375.809	0.13058	1	0.995998	imputed	1439	107040	-	7	27183816	II	HOXA5	NM_019102	TSS1500	Island	NA	CDMR	NA	7:27149871-27150476	7:27182652-27184498	Unclassified	TRUE	-0.21064	0.0826343	0.00540065	1	0.247057	Not_calculated._Throws_an_error_when_p-value_is_infinite_or_NA._NEED_FIXING
cg23204968	rs2693666	7	27078754	C	G	0.48779	1403.86	0.48779	0.315953	0.996129	imputed	1439	105063	-	7	27183816	II	HOXA5	NM_019102	TSS1500	Island	NA	CDMR	NA	7:27149871-27150476	7:27182652-27184498	Unclassified	TRUE	-0.130597	0.0512342	0.00540133	1	0.247057	Not_calculated._Throws_an_error_when_p-value_is_infinite_or_NA._NEED_FIXING
cg23204968	rs10551932	7	27079461	TTCCA	T	0.487784	1403.84	0.487784	0.315953	0.996153	imputed	1439	104352	-	7	27183816	II	HOXA5	NM_019102	TSS1500	Island	NA	CDMR	NA	7:27149871-27150476	7:27182652-27184498	Unclassified	TRUE	-0.130597	0.0512342	0.00540133	1	0.247057	Not_calculated._Throws_an_error_when_p-value_is_infinite_or_NA._NEED_FIXING
cg23204968	rs2462903:27076491:A:C	7	27076491	A	C	0.487633	1403.41	0.487633	0.342089	0.996346	imputed	1439	107326	-	7	27183816	II	HOXA5	NM_019102	TSS1500	Island	NA	CDMR	NA	7:27149871-27150476	7:27182652-27184498	Unclassified	TRUE	-0.130532	0.0512388	0.00542457	1	0.24722	Not_calculated._Throws_an_error_when_p-value_is_infinite_or_NA._NEED_FIXING
cg23204968	rs2465267:27076940:G:A	7	27076940	G	A	0.487348	1402.59	0.487347	0.315932	0.995872	imputed	1439	106877	-	7	27183816	II	HOXA5	NM_019102	TSS1500	Island	NA	CDMR	NA	7:27149871-27150476	7:27182652-27184498	Unclassified	TRUE	-0.130532	0.0512388	0.00542457	1	0.24722	Not_calculated._Throws_an_error_when_p-value_is_infinite_or_NA._NEED_FIXING
cg23204968	rs2712241	7	27077880	A	G	0.487544	1403.15	0.487543	0.316077	0.996087	imputed	1439	105937	-	7	27183816	II	HOXA5	NM_019102	TSS1500	Island	NA	CDMR	NA	7:27149871-27150476	7:27182652-27184498	Unclassified	TRUE	-0.130532	0.0512388	0.00542457	1	0.24722	Not_calculated._Throws_an_error_when_p-value_is_infinite_or_NA._NEED_FIXING
cg23204968	rs10267442	7	27085873	C	T	0.488351	1405.47	0.488351	0.267718	0.996135	imputed	1439	97944	-	7	27183816	II	HOXA5	NM_019102	TSS1500	Island	NA	CDMR	NA	7:27149871-27150476	7:27182652-27184498	Unclassified	TRUE	-0.130532	0.0512388	0.00542457	1	0.24722	Not_calculated._Throws_an_error_when_p-value_is_infinite_or_NA._NEED_FIXING
cg23204968	rs2712232:27088296:A:G	7	27088296	A	G	0.488348	1405.47	0.488348	0.267718	0.99615	imputed	1439	95521	-	7	27183816	II	HOXA5	NM_019102	TSS1500	Island	NA	CDMR	NA	7:27149871-27150476	7:27182652-27184498	Unclassified	TRUE	-0.130532	0.0512388	0.00542457	1	0.24722	Not_calculated._Throws_an_error_when_p-value_is_infinite_or_NA._NEED_FIXING
cg03368099	rs36020187:27032657:TAA:T	7	27032657	TAA	T	0.490433	1411.47	0.490433	0.342182	0.992145	imputed	1439	151863	-	7	27184521	I	HOXA5	NM_019102	TSS1500	Island	NA	NA	NA	7:27150952-27151569	NA	NA	NA	-0.139211	0.0546531	0.00542993	1	0.247267	Not_calculated._Throws_an_error_when_p-value_is_infinite_or_NA._NEED_FIXING
cg03368099	rs2264680	7	27052181	T	C	0.493839	1421.27	0.493839	0.224868	0.993987	imputed	1439	132341	-	7	27184521	I	HOXA5	NM_019102	TSS1500	Island	NA	NA	NA	7:27150952-27151569	NA	NA	NA	-0.138625	0.0544243	0.00543086	1	0.247267	Not_calculated._Throws_an_error_when_p-value_is_infinite_or_NA._NEED_FIXING
cg03368099	rs35894106	7	27055914	G	GA	0.493854	1421.31	0.493854	0.224868	0.99392	imputed	1439	128608	-	7	27184521	I	HOXA5	NM_019102	TSS1500	Island	NA	NA	NA	7:27150952-27151569	NA	NA	NA	-0.138625	0.0544243	0.00543086	1	0.247267	Not_calculated._Throws_an_error_when_p-value_is_infinite_or_NA._NEED_FIXING
cg03368099	rs2522829	7	27066969	G	C	0.493659	1420.75	0.493659	0.246253	0.993361	imputed	1439	117553	-	7	27184521	I	HOXA5	NM_019102	TSS1500	Island	NA	NA	NA	7:27150952-27151569	NA	NA	NA	-0.138586	0.0544271	0.00544409	1	0.247401	Not_calculated._Throws_an_error_when_p-value_is_infinite_or_NA._NEED_FIXING
cg03368099	rs150391390	7	27046699	A	T	0.493632	1420.67	0.493632	0.225425	0.994563	imputed	1439	137823	-	7	27184521	I	HOXA5	NM_019102	TSS1500	Island	NA	NA	NA	7:27150952-27151569	NA	NA	NA	-0.138542	0.0544303	0.00545905	1	0.247729	Not_calculated._Throws_an_error_when_p-value_is_infinite_or_NA._NEED_FIXING
cg03368099	rs1005977	7	27114102	C	T	0.488213	1405.08	0.488213	0.187091	0.996822	imputed	1439	70420	-	7	27184521	I	HOXA5	NM_019102	TSS1500	Island	NA	NA	NA	7:27150952-27151569	NA	NA	NA	-0.13735	0.0539929	0.00548186	1	0.248231	Not_calculated._Throws_an_error_when_p-value_is_infinite_or_NA._NEED_FIXING
cg23454797	rs13311400	7	26954746	G	A	0.487509	1403.05	0.487509	0.398404	0.999057	imputed	1439	-229245	+	7	27183990	II	HOXA5	NM_019102	TSS1500	Island	NA	CDMR	NA	NA	7:27182652-27184498	Unclassified	NA	-0.110607	0.0434831	0.00548463	1	0.248258	Not_calculated._Throws_an_error_when_p-value_is_infinite_or_NA._NEED_FIXING
cg03368099	rs2252947	7	27031537	A	C	0.494397	1422.87	0.494397	0.245682	0.989394	imputed	1439	152985	-	7	27184521	I	HOXA5	NM_019102	TSS1500	Island	NA	NA	NA	7:27150952-27151569	NA	NA	NA	-0.139585	0.0548904	0.00549561	1	0.248362	Not_calculated._Throws_an_error_when_p-value_is_infinite_or_NA._NEED_FIXING
cg23204968	rs13221446	7	27094976	G	T	0.131617	378.794	0.131617	1	0.994508	imputed	1439	88841	-	7	27183816	II	HOXA5	NM_019102	TSS1500	Island	NA	CDMR	NA	7:27149871-27150476	7:27182652-27184498	Unclassified	TRUE	-0.210264	0.0826925	0.00549963	1	0.248401	Not_calculated._Throws_an_error_when_p-value_is_infinite_or_NA._NEED_FIXING
cg03368099	rs1082313	7	27012502	A	C	0.49541	1425.79	0.49541	0.224878	0.991349	imputed	1439	172020	-	7	27184521	I	HOXA5	NM_019102	TSS1500	Island	NA	NA	NA	7:27150952-27151569	NA	NA	NA	-0.139242	0.0547638	0.00550168	1	0.248427	Not_calculated._Throws_an_error_when_p-value_is_infinite_or_NA._NEED_FIXING
cg03368099	rs10229631:27083845:A:G	7	27083845	A	G	0.366738	1055.47	0.366737	0.211395	0.978757	imputed	1439	100677	-	7	27184521	I	HOXA5	NM_019102	TSS1500	Island	NA	NA	NA	7:27150952-27151569	NA	NA	NA	-0.145378	0.057211	0.00552545	1	0.248911	Not_calculated._Throws_an_error_when_p-value_is_infinite_or_NA._NEED_FIXING
cg19759481	rs70994622	7	27083702	A	ACCCTCT	0.408134	1174.61	0.408131	0.623045	0.940536	imputed	1439	99700	-	7	27183401	II	HOXA5	NM_019102	TSS200	Island	NA	NA	NA	7:27149871-27150476	7:27182652-27184498	Unclassified	TRUE	-0.200774	0.0790953	0.00556832	1	0.249295	Not_calculated._Throws_an_error_when_p-value_is_infinite_or_NA._NEED_FIXING
cg02646423	rs213517	7	26939129	T	C	0.050786	146.162	0.050786	0.579393	0.974146	imputed	1439	244666	-	7	27183794	II	HOXA5	NM_019102	TSS1500	Island	NA	CDMR	NA	7:27149871-27150476	7:27182652-27184498	Unclassified	TRUE	-0.32232	0.12698	0.00556878	1	0.249295	Not_calculated._Throws_an_error_when_p-value_is_infinite_or_NA._NEED_FIXING
cg23204968	rs9886066	7	27099624	T	C	0.140911	405.542	0.140911	0.742859	0.996853	imputed	1439	84193	-	7	27183816	II	HOXA5	NM_019102	TSS1500	Island	NA	CDMR	NA	7:27149871-27150476	7:27182652-27184498	Unclassified	TRUE	-0.199755	0.0787006	0.00557177	1	0.249295	Not_calculated._Throws_an_error_when_p-value_is_infinite_or_NA._NEED_FIXING
cg25506432	rs17436438:26997159:A:G	7	26997159	A	G	0.490802	1412.53	0.490802	0.369687	0.98005	imputed	1439	186907	-	7	27184065	II	HOXA5	NM_019102	TSS1500	Island	NA	CDMR	NA	NA	7:27182652-27184498	Unclassified	NA	-0.102887	0.0405212	0.00555708	1	0.249295	Not_calculated._Throws_an_error_when_p-value_is_infinite_or_NA._NEED_FIXING
cg25390165	rs2462902	7	27067826	G	A	0.375615	1081.02	0.375615	0.285575	0.99274	imputed	1439	-116363	+	7	27184188	II	HOXA5	NM_019102	TSS1500	Island	NA	CDMR	NA	7:27150684-27150895	7:27182652-27184498	Unclassified	NA	-0.118147	0.0465442	0.0055683	1	0.249295	Not_calculated._Throws_an_error_when_p-value_is_infinite_or_NA._NEED_FIXING
cg25390165	rs2254463	7	27067890	G	A	0.375624	1081.05	0.375624	0.285575	0.992777	imputed	1439	-116299	+	7	27184188	II	HOXA5	NM_019102	TSS1500	Island	NA	CDMR	NA	7:27150684-27150895	7:27182652-27184498	Unclassified	NA	-0.118147	0.0465442	0.0055683	1	0.249295	Not_calculated._Throws_an_error_when_p-value_is_infinite_or_NA._NEED_FIXING
cg25390165	rs2712250	7	27082425	A	C	0.375175	1079.75	0.375174	0.215507	0.993609	imputed	1439	-101764	+	7	27184188	II	HOXA5	NM_019102	TSS1500	Island	NA	CDMR	NA	7:27150684-27150895	7:27182652-27184498	Unclassified	NA	-0.118147	0.0465442	0.0055683	1	0.249295	Not_calculated._Throws_an_error_when_p-value_is_infinite_or_NA._NEED_FIXING
cg25390165	rs187136683:27084648:A:G	7	27084648	A	G	0.375604	1080.99	0.375604	0.177134	0.9932	imputed	1439	-99541	+	7	27184188	II	HOXA5	NM_019102	TSS1500	Island	NA	CDMR	NA	7:27150684-27150895	7:27182652-27184498	Unclassified	NA	-0.118147	0.0465442	0.0055683	1	0.249295	Not_calculated._Throws_an_error_when_p-value_is_infinite_or_NA._NEED_FIXING
cg14882265	rs17426883	7	27007104	AT	A	0.05077	146.116	0.05077	0.579393	0.985572	imputed	1439	-177271	+	7	27184375	II	HOXA5	NM_019102	TSS1500	Island	NA	NA	NA	NA	7:27182652-27184498	Unclassified	NA	-0.226865	0.0893793	0.00557079	1	0.249295	Not_calculated._Throws_an_error_when_p-value_is_infinite_or_NA._NEED_FIXING
cg14882265	rs17427162	7	27058366	A	G	0.0509788	146.717	0.0509788	0.579393	0.984278	imputed	1439	-126010	+	7	27184375	II	HOXA5	NM_019102	TSS1500	Island	NA	NA	NA	NA	7:27182652-27184498	Unclassified	NA	-0.226865	0.0893793	0.00557079	1	0.249295	Not_calculated._Throws_an_error_when_p-value_is_infinite_or_NA._NEED_FIXING
cg13694927	rs78718341	7	27042759	T	C	0.383185	1102.81	0.38318	0.615574	0.885615	imputed	1439	141954	-	7	27184712	I	HOXA5	NM_019102	TSS1500	Island	NA	NA	NA	7:27150952-27151569	NA	NA	NA	-0.119489	0.0470592	0.00555653	1	0.249295	Not_calculated._Throws_an_error_when_p-value_is_infinite_or_NA._NEED_FIXING
cg03368099	rs60614837	7	27110646	A	AAAAG	0.484538	1394.5	0.484537	0.398349	0.994555	imputed	1439	73876	-	7	27184521	I	HOXA5	NM_019102	TSS1500	Island	NA	NA	NA	7:27150952-27151569	NA	NA	NA	-0.13899	0.0547815	0.00558765	1	0.249566	Not_calculated._Throws_an_error_when_p-value_is_infinite_or_NA._NEED_FIXING
cg03368099	rs2712249	7	27119517	T	C	0.489567	1408.97	0.489565	0.154205	0.994442	imputed	1439	65005	-	7	27184521	I	HOXA5	NM_019102	TSS1500	Island	NA	NA	NA	7:27150952-27151569	NA	NA	NA	-0.137872	0.0543908	0.00562495	1	0.250356	Not_calculated._Throws_an_error_when_p-value_is_infinite_or_NA._NEED_FIXING
cg14014955	rs2465270	7	27086963	G	A	0.365564	1052.09	0.365564	0.393598	0.99162	imputed	1439	-96739	+	7	27183701	II	HOXA5	NM_019102	TSS1500	Island	NA	NA	NA	7:27149871-27150476	7:27182652-27184498	Unclassified	TRUE	-0.077454	0.0305624	0.00563374	1	0.250505	Not_calculated._Throws_an_error_when_p-value_is_infinite_or_NA._NEED_FIXING
cg03744763	rs9801457:27085616:G:T	7	27085616	G	T	0.457838	1317.66	0.457836	0.366355	0.972101	imputed	1439	99122	-	7	27184737	II	HOXA5	NM_019102	TSS1500	Island	NA	NA	NA	7:27150952-27151569	NA	NA	NA	-0.0923028	0.0364275	0.00564047	1	0.250709	Not_calculated._Throws_an_error_when_p-value_is_infinite_or_NA._NEED_FIXING
cg23204968	rs2712235	7	27125021	C	G	0.484295	1393.8	0.484292	0.342336	0.99156	imputed	1439	58796	-	7	27183816	II	HOXA5	NM_019102	TSS1500	Island	NA	CDMR	NA	7:27149871-27150476	7:27182652-27184498	Unclassified	TRUE	-0.131159	0.0517922	0.00566411	1	0.251082	Not_calculated._Throws_an_error_when_p-value_is_infinite_or_NA._NEED_FIXING
cg14058329	rs11761137	7	27341989	G	C	0.0988527	284.498	0.0988523	0.549398	0.887582	imputed	1439	158042	+	7	27183946	I	HOXA5	NM_019102	TSS1500	Island	NA	CDMR	NA	7:27149871-27150476	7:27182652-27184498	Unclassified	NA	-0.246203	0.0972318	0.00566869	1	0.251163	Not_calculated._Throws_an_error_when_p-value_is_infinite_or_NA._NEED_FIXING
cg23454797	rs78718341	7	27042759	T	C	0.383185	1102.81	0.38318	0.615574	0.885615	imputed	1439	-141232	+	7	27183990	II	HOXA5	NM_019102	TSS1500	Island	NA	CDMR	NA	NA	7:27182652-27184498	Unclassified	NA	-0.133673	0.0527925	0.00566998	1	0.2512	Not_calculated._Throws_an_error_when_p-value_is_infinite_or_NA._NEED_FIXING
cg14014955	rs368068052:27016211:TA:T	7	27016211	TA	T	0.134206	386.245	0.134206	0.909771	0.991548	imputed	1439	-167490	+	7	27183701	II	HOXA5	NM_019102	TSS1500	Island	NA	NA	NA	7:27149871-27150476	7:27182652-27184498	Unclassified	TRUE	-0.114929	0.0453933	0.00567316	1	0.25128	Not_calculated._Throws_an_error_when_p-value_is_infinite_or_NA._NEED_FIXING
cg13512268	rs11761137	7	27341989	G	C	0.0988527	284.498	0.0988523	0.549398	0.887582	imputed	1439	-158015	-	7	27183973	II	HOXA5	NM_019102	TSS1500	Island	NA	CDMR	NA	NA	7:27182652-27184498	Unclassified	NA	-0.288606	0.114036	0.00568962	1	0.251754	Not_calculated._Throws_an_error_when_p-value_is_infinite_or_NA._NEED_FIXING
cg02248486	rs4722657	7	27157756	G	A	0.101929	293.352	0.898072	0.472418	0.992156	imputed	1439	25441	-	7	27183196	II	HOXA5	NM_019102	1stExon	Island	NA	NA	NA	NA	7:27182652-27184498	Unclassified	NA	0.222709	0.0880586	0.00571775	1	0.25236	Not_calculated._Throws_an_error_when_p-value_is_infinite_or_NA._NEED_FIXING
cg23454797	rs2522824	7	27061793	A	C	0.374803	1078.68	0.374803	0.237098	0.992286	imputed	1439	-122198	+	7	27183990	II	HOXA5	NM_019102	TSS1500	Island	NA	CDMR	NA	NA	7:27182652-27184498	Unclassified	NA	-0.114229	0.0451804	0.00573105	1	0.252683	Not_calculated._Throws_an_error_when_p-value_is_infinite_or_NA._NEED_FIXING
cg17432857	rs9801457:27085616:G:T	7	27085616	G	T	0.457838	1317.66	0.457836	0.366355	0.972101	imputed	1439	98823	-	7	27184438	II	HOXA5	NM_019102	TSS1500	Island	NA	NA	NA	7:27150952-27151569	7:27182652-27184498	Unclassified	NA	-0.133149	0.0526897	0.00575141	1	0.253154	Not_calculated._Throws_an_error_when_p-value_is_infinite_or_NA._NEED_FIXING
cg23204968	rs213515	7	26936869	T	C	0.134155	386.098	0.134155	0.909386	0.992714	imputed	1439	246948	-	7	27183816	II	HOXA5	NM_019102	TSS1500	Island	NA	CDMR	NA	7:27149871-27150476	7:27182652-27184498	Unclassified	TRUE	-0.205745	0.0814351	0.00576044	1	0.253349	Not_calculated._Throws_an_error_when_p-value_is_infinite_or_NA._NEED_FIXING
cg25307665	rs774246	7	26990816	A	G	0.138698	399.173	0.138698	1	0.99858	genotyped	1439	192879	-	7	27183694	I	HOXA5	NM_019102	TSS1500	Island	NA	NA	NA	7:27149871-27150476	7:27182652-27184498	Unclassified	TRUE	-0.28277	0.111978	0.00578128	1	0.253442	Not_calculated._Throws_an_error_when_p-value_is_infinite_or_NA._NEED_FIXING
cg25307665	rs66777375	7	27002879	CA	C	0.138708	399.202	0.138708	1	0.998585	imputed	1439	180815	-	7	27183694	I	HOXA5	NM_019102	TSS1500	Island	NA	NA	NA	7:27149871-27150476	7:27182652-27184498	Unclassified	TRUE	-0.28277	0.111978	0.00578128	1	0.253442	Not_calculated._Throws_an_error_when_p-value_is_infinite_or_NA._NEED_FIXING
cg05579037	rs2301720:27196069:A:C	7	27196069	A	C	0.111957	322.212	0.888041	0.352339	0.975215	imputed	1439	-11215	-	7	27184853	II	NA	NA	NA	Island	NA	NA	NA	7:27150952-27151569	NA	NA	NA	0.264795	0.104888	0.00579243	1	0.253477	Not_calculated._Throws_an_error_when_p-value_is_infinite_or_NA._NEED_FIXING
cg02248486	rs3801320	7	27164364	C	A	0.101802	292.986	0.101802	0.382463	0.988371	imputed	1439	18833	-	7	27183196	II	HOXA5	NM_019102	1stExon	Island	NA	NA	NA	NA	7:27182652-27184498	Unclassified	NA	-0.222389	0.0881067	0.00579996	1	0.2537	Not_calculated._Throws_an_error_when_p-value_is_infinite_or_NA._NEED_FIXING
cg02248486	rs4722659	7	27166750	C	T	0.101475	292.045	0.898523	0.382357	0.989194	imputed	1439	16447	-	7	27183196	II	HOXA5	NM_019102	1stExon	Island	NA	NA	NA	NA	7:27182652-27184498	Unclassified	NA	0.222389	0.0881067	0.00579996	1	0.2537	Not_calculated._Throws_an_error_when_p-value_is_infinite_or_NA._NEED_FIXING
cg09549073	rs2693658	7	27106069	G	A	0.480962	1384.21	0.480962	0.634785	0.99728	genotyped	1439	-77206	+	7	27183274	II	HOXA5	NM_019102	5'UTR;1stExon	Island	NA	NA	NA	NA	7:27182652-27184498	Unclassified	TRUE	-0.116029	0.0459829	0.00581285	1	0.253764	Not_calculated._Throws_an_error_when_p-value_is_infinite_or_NA._NEED_FIXING
cg25866143	rs113051545	7	27070108	G	GA	0.44191	1271.82	0.441908	0.668717	0.974862	imputed	1439	-113155	+	7	27183262	II	HOXA5	NM_019102	5'UTR;1stExon	Island	NA	NA	NA	NA	7:27182652-27184498	Unclassified	TRUE	-0.125256	0.0496459	0.00581816	1	0.253857	Not_calculated._Throws_an_error_when_p-value_is_infinite_or_NA._NEED_FIXING
cg23454797	rs213517	7	26939129	T	C	0.050786	146.162	0.050786	0.579393	0.974146	imputed	1439	-244862	+	7	27183990	II	HOXA5	NM_019102	TSS1500	Island	NA	CDMR	NA	NA	7:27182652-27184498	Unclassified	NA	-0.291267	0.115493	0.00583537	1	0.254186	Not_calculated._Throws_an_error_when_p-value_is_infinite_or_NA._NEED_FIXING
cg00969405	rs78718341	7	27042759	T	C	0.383185	1102.81	0.38318	0.615574	0.885615	imputed	1439	141683	-	7	27184441	II	HOXA5	NM_019102	TSS1500	Island	NA	NA	NA	7:27150952-27151569	7:27182652-27184498	Unclassified	NA	-0.157952	0.0626364	0.00583898	1	0.254274	Not_calculated._Throws_an_error_when_p-value_is_infinite_or_NA._NEED_FIXING
cg20517050	rs70994622	7	27083702	A	ACCCTCT	0.408134	1174.61	0.408131	0.623045	0.940536	imputed	1439	100105	-	7	27183806	II	HOXA5	NM_019102	TSS1500	Island	NA	CDMR	NA	7:27149871-27150476	7:27182652-27184498	Unclassified	TRUE	-0.219717	0.0871794	0.005863	1	0.254392	Not_calculated._Throws_an_error_when_p-value_is_infinite_or_NA._NEED_FIXING
cg09549073	rs774248	7	26993812	G	T	0.492589	1417.67	0.492589	0.526606	0.993147	imputed	1439	-189463	+	7	27183274	II	HOXA5	NM_019102	5'UTR;1stExon	Island	NA	NA	NA	NA	7:27182652-27184498	Unclassified	TRUE	-0.116667	0.0462973	0.00586852	1	0.254536	Not_calculated._Throws_an_error_when_p-value_is_infinite_or_NA._NEED_FIXING
cg20517050	rs113051545	7	27070108	G	GA	0.44191	1271.82	0.441908	0.668717	0.974862	imputed	1439	113699	-	7	27183806	II	HOXA5	NM_019102	TSS1500	Island	NA	CDMR	NA	7:27149871-27150476	7:27182652-27184498	Unclassified	TRUE	-0.208679	0.0828829	0.00590525	1	0.255516	Not_calculated._Throws_an_error_when_p-value_is_infinite_or_NA._NEED_FIXING
cg14014955	rs34865312	7	27097865	T	TTTG	0.37475	1078.53	0.37475	0.260188	0.991302	imputed	1439	-85837	+	7	27183701	II	HOXA5	NM_019102	TSS1500	Island	NA	NA	NA	7:27149871-27150476	7:27182652-27184498	Unclassified	TRUE	-0.0756421	0.0300522	0.00591756	1	0.255764	Not_calculated._Throws_an_error_when_p-value_is_infinite_or_NA._NEED_FIXING
cg01748892	rs147485948:27180732:CAAA:C	7	27180732	CAAA	C	0.068765	197.906	0.93123	0.402183	0.843519	imputed	1439	3933	-	7	27184667	I	HOXA5	NM_019102	TSS1500	Island	NA	NA	NA	7:27150952-27151569	NA	NA	NA	0.255801	0.101646	0.00592477	1	0.25579	Not_calculated._Throws_an_error_when_p-value_is_infinite_or_NA._NEED_FIXING
cg02248486	rs2107063	7	27167346	G	A	0.100802	290.108	0.899196	0.241099	0.990457	imputed	1439	15851	-	7	27183196	II	HOXA5	NM_019102	1stExon	Island	NA	NA	NA	NA	7:27182652-27184498	Unclassified	NA	0.221753	0.0881291	0.00593091	1	0.255888	Not_calculated._Throws_an_error_when_p-value_is_infinite_or_NA._NEED_FIXING
cg25307665	rs78718341	7	27042759	T	C	0.383185	1102.81	0.38318	0.615574	0.885615	imputed	1439	140936	-	7	27183694	I	HOXA5	NM_019102	TSS1500	Island	NA	NA	NA	7:27149871-27150476	7:27182652-27184498	Unclassified	TRUE	-0.218555	0.0869039	0.00595322	1	0.256522	Not_calculated._Throws_an_error_when_p-value_is_infinite_or_NA._NEED_FIXING
cg27151303	rs70994622	7	27083702	A	ACCCTCT	0.408134	1174.61	0.408131	0.623045	0.940536	imputed	1439	101120	-	7	27184821	II	NA	NA	NA	Island	NA	NA	NA	7:27150952-27151569	NA	NA	NA	-0.112593	0.044772	0.00595481	1	0.256522	Not_calculated._Throws_an_error_when_p-value_is_infinite_or_NA._NEED_FIXING
cg05579037	rs10246712	7	27198860	A	G	0.112261	323.087	0.887733	0.352318	0.973139	imputed	1439	-14006	-	7	27184853	II	NA	NA	NA	Island	NA	NA	NA	7:27150952-27151569	NA	NA	NA	0.263827	0.104927	0.00596203	1	0.256686	Not_calculated._Throws_an_error_when_p-value_is_infinite_or_NA._NEED_FIXING
cg16997642	rs213518	7	26941065	T	C	0.138043	397.288	0.138043	0.911346	0.994703	imputed	1439	243095	-	7	27184159	II	HOXA5	NM_019102	TSS1500	Island	NA	CDMR	NA	7:27150684-27150895	7:27182652-27184498	Unclassified	NA	-0.253123	0.10074	0.00599163	1	0.257175	Not_calculated._Throws_an_error_when_p-value_is_infinite_or_NA._NEED_FIXING
cg03368099	rs5883058:26988324:C:CT	7	26988324	C	CT	0.455614	1311.26	0.455612	0.123351	0.947617	imputed	1439	196198	-	7	27184521	I	HOXA5	NM_019102	TSS1500	Island	NA	NA	NA	7:27150952-27151569	NA	NA	NA	-0.141982	0.0565981	0.00606055	1	0.257796	Not_calculated._Throws_an_error_when_p-value_is_infinite_or_NA._NEED_FIXING
cg16997642	rs13311400	7	26954746	G	A	0.487509	1403.05	0.487509	0.398404	0.999057	imputed	1439	229414	-	7	27184159	II	HOXA5	NM_019102	TSS1500	Island	NA	CDMR	NA	7:27150684-27150895	7:27182652-27184498	Unclassified	NA	-0.160601	0.0640224	0.006062	1	0.257821	Not_calculated._Throws_an_error_when_p-value_is_infinite_or_NA._NEED_FIXING
cg25307665	rs213518	7	26941065	T	C	0.138043	397.288	0.138043	0.911346	0.994703	imputed	1439	242630	-	7	27183694	I	HOXA5	NM_019102	TSS1500	Island	NA	NA	NA	7:27149871-27150476	7:27182652-27184498	Unclassified	TRUE	-0.282825	0.112794	0.00608032	1	0.258197	Not_calculated._Throws_an_error_when_p-value_is_infinite_or_NA._NEED_FIXING
cg09549073	rs10229631:27083845:A:G	7	27083845	A	G	0.366738	1055.47	0.366737	0.211395	0.978757	imputed	1439	-99430	+	7	27183274	II	HOXA5	NM_019102	5'UTR;1stExon	Island	NA	NA	NA	NA	7:27182652-27184498	Unclassified	TRUE	-0.12049	0.0480611	0.00608773	1	0.258332	Not_calculated._Throws_an_error_when_p-value_is_infinite_or_NA._NEED_FIXING
cg01748892	rs2960784	7	26950905	G	C	0.488462	1405.79	0.488461	0.398425	0.99812	imputed	1439	233763	-	7	27184667	I	HOXA5	NM_019102	TSS1500	Island	NA	NA	NA	7:27150952-27151569	NA	NA	NA	-0.104751	0.0417886	0.00609338	1	0.258472	Not_calculated._Throws_an_error_when_p-value_is_infinite_or_NA._NEED_FIXING
cg03368099	rs774254	7	27018334	G	T	0.488992	1407.32	0.488991	0.369695	0.997157	imputed	1439	166188	-	7	27184521	I	HOXA5	NM_019102	TSS1500	Island	NA	NA	NA	7:27150952-27151569	NA	NA	NA	-0.136113	0.0543435	0.00612816	1	0.259223	Not_calculated._Throws_an_error_when_p-value_is_infinite_or_NA._NEED_FIXING
cg01748892	rs2960786	7	26953749	T	G	0.490984	1413.05	0.490984	0.493323	0.99901	imputed	1439	230919	-	7	27184667	I	HOXA5	NM_019102	TSS1500	Island	NA	NA	NA	7:27150952-27151569	NA	NA	NA	-0.104672	0.0417943	0.00613198	1	0.259223	Not_calculated._Throws_an_error_when_p-value_is_infinite_or_NA._NEED_FIXING
cg14882265	rs2465270	7	27086963	G	A	0.365564	1052.09	0.365564	0.393598	0.99162	imputed	1439	-97413	+	7	27184375	II	HOXA5	NM_019102	TSS1500	Island	NA	NA	NA	NA	7:27182652-27184498	Unclassified	NA	-0.0930017	0.0371478	0.0061476	1	0.259363	Not_calculated._Throws_an_error_when_p-value_is_infinite_or_NA._NEED_FIXING
cg01748892	rs213520	7	26942766	C	T	0.488402	1405.62	0.488402	0.369703	0.997313	genotyped	1439	241902	-	7	27184667	I	HOXA5	NM_019102	TSS1500	Island	NA	NA	NA	7:27150952-27151569	NA	NA	NA	-0.104637	0.0417968	0.00614912	1	0.259363	Not_calculated._Throws_an_error_when_p-value_is_infinite_or_NA._NEED_FIXING
cg01748892	rs213522:26944252:G:T	7	26944252	G	T	0.488335	1405.43	0.488334	0.369703	0.996988	imputed	1439	240416	-	7	27184667	I	HOXA5	NM_019102	TSS1500	Island	NA	NA	NA	7:27150952-27151569	NA	NA	NA	-0.104637	0.0417968	0.00614912	1	0.259363	Not_calculated._Throws_an_error_when_p-value_is_infinite_or_NA._NEED_FIXING
cg17432857	rs2462905	7	27116197	T	C	0.494567	1423.36	0.494565	0.0232365	0.997456	genotyped	1439	68242	-	7	27184438	II	HOXA5	NM_019102	TSS1500	Island	NA	NA	NA	7:27150952-27151569	7:27182652-27184498	Unclassified	NA	-0.122348	0.0488889	0.00616475	1	0.259615	Not_calculated._Throws_an_error_when_p-value_is_infinite_or_NA._NEED_FIXING
cg19196335	rs10259123:27083853:C:A	7	27083853	C	A	0.35603	1024.65	0.35603	0.454676	0.978215	imputed	1439	-100242	+	7	27184094	II	HOXA5	NM_019102	TSS1500	Island	NA	CDMR	NA	NA	7:27182652-27184498	Unclassified	NA	-0.118228	0.0472598	0.00618061	1	0.259964	Not_calculated._Throws_an_error_when_p-value_is_infinite_or_NA._NEED_FIXING
cg14014955	rs774252	7	27017330	G	A	0.131274	377.807	0.131274	0.728969	0.999514	imputed	1439	-166372	+	7	27183701	II	HOXA5	NM_019102	TSS1500	Island	NA	NA	NA	7:27149871-27150476	7:27182652-27184498	Unclassified	TRUE	-0.114312	0.0457096	0.00619507	1	0.260216	Not_calculated._Throws_an_error_when_p-value_is_infinite_or_NA._NEED_FIXING
cg14014955	rs2140998	7	27026872	A	C	0.131312	377.916	0.131312	0.728969	0.998514	imputed	1439	-156830	+	7	27183701	II	HOXA5	NM_019102	TSS1500	Island	NA	NA	NA	7:27149871-27150476	7:27182652-27184498	Unclassified	TRUE	-0.114312	0.0457096	0.00619507	1	0.260216	Not_calculated._Throws_an_error_when_p-value_is_infinite_or_NA._NEED_FIXING
cg14014955	rs7791056	7	27029420	T	C	0.131412	378.204	0.131412	0.817003	0.997322	imputed	1439	-154282	+	7	27183701	II	HOXA5	NM_019102	TSS1500	Island	NA	NA	NA	7:27149871-27150476	7:27182652-27184498	Unclassified	TRUE	-0.114312	0.0457096	0.00619507	1	0.260216	Not_calculated._Throws_an_error_when_p-value_is_infinite_or_NA._NEED_FIXING
cg14014955	rs7776505	7	27034151	T	C	0.131211	377.625	0.131211	0.728969	0.99887	imputed	1439	-149551	+	7	27183701	II	HOXA5	NM_019102	TSS1500	Island	NA	NA	NA	7:27149871-27150476	7:27182652-27184498	Unclassified	TRUE	-0.114312	0.0457096	0.00619507	1	0.260216	Not_calculated._Throws_an_error_when_p-value_is_infinite_or_NA._NEED_FIXING
cg14014955	rs2462902	7	27067826	G	A	0.375615	1081.02	0.375615	0.285575	0.99274	imputed	1439	-115876	+	7	27183701	II	HOXA5	NM_019102	TSS1500	Island	NA	NA	NA	7:27149871-27150476	7:27182652-27184498	Unclassified	TRUE	-0.074866	0.0299355	0.0061938	1	0.260216	Not_calculated._Throws_an_error_when_p-value_is_infinite_or_NA._NEED_FIXING
cg14014955	rs2254463	7	27067890	G	A	0.375624	1081.05	0.375624	0.285575	0.992777	imputed	1439	-115812	+	7	27183701	II	HOXA5	NM_019102	TSS1500	Island	NA	NA	NA	7:27149871-27150476	7:27182652-27184498	Unclassified	TRUE	-0.074866	0.0299355	0.0061938	1	0.260216	Not_calculated._Throws_an_error_when_p-value_is_infinite_or_NA._NEED_FIXING
cg14014955	rs2712250	7	27082425	A	C	0.375175	1079.75	0.375174	0.215507	0.993609	imputed	1439	-101277	+	7	27183701	II	HOXA5	NM_019102	TSS1500	Island	NA	NA	NA	7:27149871-27150476	7:27182652-27184498	Unclassified	TRUE	-0.074866	0.0299355	0.0061938	1	0.260216	Not_calculated._Throws_an_error_when_p-value_is_infinite_or_NA._NEED_FIXING
cg14014955	rs187136683:27084648:A:G	7	27084648	A	G	0.375604	1080.99	0.375604	0.177134	0.9932	imputed	1439	-99054	+	7	27183701	II	HOXA5	NM_019102	TSS1500	Island	NA	NA	NA	7:27149871-27150476	7:27182652-27184498	Unclassified	TRUE	-0.074866	0.0299355	0.0061938	1	0.260216	Not_calculated._Throws_an_error_when_p-value_is_infinite_or_NA._NEED_FIXING
cg16997642	rs2522824	7	27061793	A	C	0.374803	1078.68	0.374803	0.237098	0.992286	imputed	1439	122367	-	7	27184159	II	HOXA5	NM_019102	TSS1500	Island	NA	CDMR	NA	7:27150684-27150895	7:27182652-27184498	Unclassified	NA	-0.166298	0.0664892	0.00618991	1	0.260216	Not_calculated._Throws_an_error_when_p-value_is_infinite_or_NA._NEED_FIXING
cg23454797	rs2936426	7	26955827	T	A	0.491718	1415.16	0.491718	0.429255	0.998786	imputed	1439	-228164	+	7	27183990	II	HOXA5	NM_019102	TSS1500	Island	NA	CDMR	NA	NA	7:27182652-27184498	Unclassified	NA	-0.108512	0.0433948	0.00619956	1	0.260324	Not_calculated._Throws_an_error_when_p-value_is_infinite_or_NA._NEED_FIXING
cg09549073	rs34865312	7	27097865	T	TTTG	0.37475	1078.53	0.37475	0.260188	0.991302	imputed	1439	-85410	+	7	27183274	II	HOXA5	NM_019102	5'UTR;1stExon	Island	NA	NA	NA	NA	7:27182652-27184498	Unclassified	TRUE	-0.118813	0.0475197	0.00620455	1	0.260346	Not_calculated._Throws_an_error_when_p-value_is_infinite_or_NA._NEED_FIXING
cg23454797	rs2960784	7	26950905	G	C	0.488462	1405.79	0.488461	0.398425	0.99812	imputed	1439	-233086	+	7	27183990	II	HOXA5	NM_019102	TSS1500	Island	NA	CDMR	NA	NA	7:27182652-27184498	Unclassified	NA	-0.108746	0.0434987	0.00620993	1	0.260384	Not_calculated._Throws_an_error_when_p-value_is_infinite_or_NA._NEED_FIXING
cg01748892	rs2462905	7	27116197	T	C	0.494567	1423.36	0.494565	0.0232365	0.997456	genotyped	1439	68471	-	7	27184667	I	HOXA5	NM_019102	TSS1500	Island	NA	NA	NA	7:27150952-27151569	NA	NA	NA	-0.102187	0.0408796	0.00621485	1	0.260506	Not_calculated._Throws_an_error_when_p-value_is_infinite_or_NA._NEED_FIXING
cg14058329	rs17438083	7	27334839	C	A	0.0991204	285.269	0.0991198	0.370871	0.886891	imputed	1439	150892	+	7	27183946	I	HOXA5	NM_019102	TSS1500	Island	NA	CDMR	NA	7:27149871-27150476	7:27182652-27184498	Unclassified	NA	-0.246655	0.0987324	0.00624096	1	0.260671	Not_calculated._Throws_an_error_when_p-value_is_infinite_or_NA._NEED_FIXING
cg13512268	rs17426883	7	27007104	AT	A	0.05077	146.116	0.05077	0.579393	0.985572	imputed	1439	176869	-	7	27183973	II	HOXA5	NM_019102	TSS1500	Island	NA	CDMR	NA	NA	7:27182652-27184498	Unclassified	NA	-0.360609	0.144295	0.00622536	1	0.260671	Not_calculated._Throws_an_error_when_p-value_is_infinite_or_NA._NEED_FIXING
cg13512268	rs17427162	7	27058366	A	G	0.0509788	146.717	0.0509788	0.579393	0.984278	imputed	1439	125608	-	7	27183973	II	HOXA5	NM_019102	TSS1500	Island	NA	CDMR	NA	NA	7:27182652-27184498	Unclassified	NA	-0.360609	0.144295	0.00622536	1	0.260671	Not_calculated._Throws_an_error_when_p-value_is_infinite_or_NA._NEED_FIXING
cg23454797	rs213520	7	26942766	C	T	0.488402	1405.62	0.488402	0.369703	0.997313	genotyped	1439	-241225	+	7	27183990	II	HOXA5	NM_019102	TSS1500	Island	NA	CDMR	NA	NA	7:27182652-27184498	Unclassified	NA	-0.108672	0.0435036	0.00624485	1	0.260671	Not_calculated._Throws_an_error_when_p-value_is_infinite_or_NA._NEED_FIXING
cg23454797	rs213522:26944252:G:T	7	26944252	G	T	0.488335	1405.43	0.488334	0.369703	0.996988	imputed	1439	-239739	+	7	27183990	II	HOXA5	NM_019102	TSS1500	Island	NA	CDMR	NA	NA	7:27182652-27184498	Unclassified	NA	-0.108672	0.0435036	0.00624485	1	0.260671	Not_calculated._Throws_an_error_when_p-value_is_infinite_or_NA._NEED_FIXING
cg23454797	rs2960786	7	26953749	T	G	0.490984	1413.05	0.490984	0.493323	0.99901	imputed	1439	-230242	+	7	27183990	II	HOXA5	NM_019102	TSS1500	Island	NA	CDMR	NA	NA	7:27182652-27184498	Unclassified	NA	-0.108705	0.0435017	0.0062295	1	0.260671	Not_calculated._Throws_an_error_when_p-value_is_infinite_or_NA._NEED_FIXING
cg25390165	rs2522824	7	27061793	A	C	0.374803	1078.68	0.374803	0.237098	0.992286	imputed	1439	-122396	+	7	27184188	II	HOXA5	NM_019102	TSS1500	Island	NA	CDMR	NA	7:27150684-27150895	7:27182652-27184498	Unclassified	NA	-0.116885	0.0467863	0.00623994	1	0.260671	Not_calculated._Throws_an_error_when_p-value_is_infinite_or_NA._NEED_FIXING
cg25866143	rs9801457:27085616:G:T	7	27085616	G	T	0.457838	1317.66	0.457836	0.366355	0.972101	imputed	1439	-97647	+	7	27183262	II	HOXA5	NM_019102	5'UTR;1stExon	Island	NA	NA	NA	NA	7:27182652-27184498	Unclassified	TRUE	-0.122326	0.0490096	0.00628088	1	0.261441	Not_calculated._Throws_an_error_when_p-value_is_infinite_or_NA._NEED_FIXING
cg23204968	rs13311400	7	26954746	G	A	0.487509	1403.05	0.487509	0.398404	0.999057	imputed	1439	229071	-	7	27183816	II	HOXA5	NM_019102	TSS1500	Island	NA	CDMR	NA	7:27149871-27150476	7:27182652-27184498	Unclassified	TRUE	-0.128252	0.0513839	0.00628093	1	0.261441	Not_calculated._Throws_an_error_when_p-value_is_infinite_or_NA._NEED_FIXING
cg23204968	rs17436438:26997159:A:G	7	26997159	A	G	0.490802	1412.53	0.490802	0.369687	0.98005	imputed	1439	186658	-	7	27183816	II	HOXA5	NM_019102	TSS1500	Island	NA	CDMR	NA	7:27149871-27150476	7:27182652-27184498	Unclassified	TRUE	-0.131421	0.0526581	0.00628467	1	0.261547	Not_calculated._Throws_an_error_when_p-value_is_infinite_or_NA._NEED_FIXING
cg09549073	rs36117021:26997118:C:CAT	7	26997118	C	CAT	0.496976	1430.3	0.496976	0.398542	0.991245	imputed	1439	-186157	+	7	27183274	II	HOXA5	NM_019102	5'UTR;1stExon	Island	NA	NA	NA	NA	7:27182652-27184498	Unclassified	TRUE	-0.11563	0.0463564	0.00630906	1	0.262096	Not_calculated._Throws_an_error_when_p-value_is_infinite_or_NA._NEED_FIXING
cg03368099	rs2428427	7	27111195	T	C	0.484323	1393.88	0.484322	0.52672	0.994131	imputed	1439	73327	-	7	27184521	I	HOXA5	NM_019102	TSS1500	Island	NA	NA	NA	7:27150952-27151569	NA	NA	NA	-0.137607	0.0551784	0.00631819	1	0.262217	Not_calculated._Throws_an_error_when_p-value_is_infinite_or_NA._NEED_FIXING
cg25506432	rs9801457:27085616:G:T	7	27085616	G	T	0.457838	1317.66	0.457836	0.366355	0.972101	imputed	1439	98450	-	7	27184065	II	HOXA5	NM_019102	TSS1500	Island	NA	CDMR	NA	NA	7:27182652-27184498	Unclassified	NA	-0.104123	0.0417538	0.00632032	1	0.262286	Not_calculated._Throws_an_error_when_p-value_is_infinite_or_NA._NEED_FIXING
cg03368099	rs2462897	7	27040984	C	T	0.488863	1406.95	0.488862	0.316058	0.996257	imputed	1439	143538	-	7	27184521	I	HOXA5	NM_019102	TSS1500	Island	NA	NA	NA	7:27150952-27151569	NA	NA	NA	-0.135313	0.0542728	0.00632987	1	0.262437	Not_calculated._Throws_an_error_when_p-value_is_infinite_or_NA._NEED_FIXING
cg25506432	rs33983133:26971174:CAA:C	7	26971174	CAA	C	0.491841	1415.52	0.491841	0.246284	0.959972	imputed	1439	212890	-	7	27184065	II	HOXA5	NM_019102	TSS1500	Island	NA	CDMR	NA	NA	7:27182652-27184498	Unclassified	NA	-0.105161	0.0421886	0.00633987	1	0.262581	Not_calculated._Throws_an_error_when_p-value_is_infinite_or_NA._NEED_FIXING
cg23204968	rs2936423	7	26948776	G	A	0.133973	385.574	0.133973	0.909023	0.998014	imputed	1439	235041	-	7	27183816	II	HOXA5	NM_019102	TSS1500	Island	NA	CDMR	NA	7:27149871-27150476	7:27182652-27184498	Unclassified	TRUE	-0.201329	0.0807884	0.00635037	1	0.262719	Not_calculated._Throws_an_error_when_p-value_is_infinite_or_NA._NEED_FIXING
cg23204968	rs1874924	7	26952902	T	A	0.134013	385.689	0.134013	0.909023	0.997882	imputed	1439	230915	-	7	27183816	II	HOXA5	NM_019102	TSS1500	Island	NA	CDMR	NA	7:27149871-27150476	7:27182652-27184498	Unclassified	TRUE	-0.201329	0.0807884	0.00635037	1	0.262719	Not_calculated._Throws_an_error_when_p-value_is_infinite_or_NA._NEED_FIXING
cg20817131	rs70994622	7	27083702	A	ACCCTCT	0.408134	1174.61	0.408131	0.623045	0.940536	imputed	1439	100466	-	7	27184167	II	HOXA5	NM_019102	TSS1500	Island	NA	CDMR	NA	7:27150684-27150895	7:27182652-27184498	Unclassified	NA	-0.166	0.0666154	0.00635277	1	0.26272	Not_calculated._Throws_an_error_when_p-value_is_infinite_or_NA._NEED_FIXING
cg14014955	rs2428418	7	27079653	G	A	0.364146	1048.01	0.364145	0.459532	0.993219	imputed	1439	-104049	+	7	27183701	II	HOXA5	NM_019102	TSS1500	Island	NA	NA	NA	7:27149871-27150476	7:27182652-27184498	Unclassified	TRUE	-0.0761911	0.0305957	0.00638254	1	0.26308	Not_calculated._Throws_an_error_when_p-value_is_infinite_or_NA._NEED_FIXING
cg19196335	rs213517	7	26939129	T	C	0.050786	146.162	0.050786	0.579393	0.974146	imputed	1439	-244966	+	7	27184094	II	HOXA5	NM_019102	TSS1500	Island	NA	CDMR	NA	NA	7:27182652-27184498	Unclassified	NA	-0.289921	0.116394	0.00637185	1	0.26308	Not_calculated._Throws_an_error_when_p-value_is_infinite_or_NA._NEED_FIXING
cg01748892	rs213523	7	26944483	A	T	0.491149	1413.53	0.491148	0.205946	0.995781	imputed	1439	240185	-	7	27184667	I	HOXA5	NM_019102	TSS1500	Island	NA	NA	NA	7:27150952-27151569	NA	NA	NA	-0.103687	0.0416366	0.00638205	1	0.26308	Not_calculated._Throws_an_error_when_p-value_is_infinite_or_NA._NEED_FIXING
cg05579037	rs71704984:27071066:C:CA	7	27071066	C	CA	0.201533	580.012	0.201531	0.56534	0.914574	imputed	1439	113788	-	7	27184853	II	NA	NA	NA	Island	NA	NA	NA	7:27150952-27151569	NA	NA	NA	-0.203934	0.0819158	0.00639512	1	0.263361	Not_calculated._Throws_an_error_when_p-value_is_infinite_or_NA._NEED_FIXING
cg05774699	rs78718341	7	27042759	T	C	0.383185	1102.81	0.38318	0.615574	0.885615	imputed	1439	-141558	+	7	27184316	II	HOXA5	NM_019102	TSS1500	Island	NA	NA	NA	7:27150684-27150895	7:27182652-27184498	Unclassified	NA	-0.130544	0.0524837	0.00643538	1	0.26429	Not_calculated._Throws_an_error_when_p-value_is_infinite_or_NA._NEED_FIXING
cg03368099	rs774255	7	27018493	T	C	0.494158	1422.19	0.494157	0.205886	0.994936	imputed	1439	166029	-	7	27184521	I	HOXA5	NM_019102	TSS1500	Island	NA	NA	NA	7:27150952-27151569	NA	NA	NA	-0.135225	0.0543747	0.00644286	1	0.264454	Not_calculated._Throws_an_error_when_p-value_is_infinite_or_NA._NEED_FIXING
cg20517050	rs9801457:27085616:G:T	7	27085616	G	T	0.457838	1317.66	0.457836	0.366355	0.972101	imputed	1439	98191	-	7	27183806	II	HOXA5	NM_019102	TSS1500	Island	NA	CDMR	NA	7:27149871-27150476	7:27182652-27184498	Unclassified	TRUE	-0.203526	0.0818414	0.00644428	1	0.264473	Not_calculated._Throws_an_error_when_p-value_is_infinite_or_NA._NEED_FIXING
cg23454797	rs2462905	7	27116197	T	C	0.494567	1423.36	0.494565	0.0232365	0.997456	genotyped	1439	-67794	+	7	27183990	II	HOXA5	NM_019102	TSS1500	Island	NA	CDMR	NA	NA	7:27182652-27184498	Unclassified	NA	-0.10584	0.0425712	0.00645598	1	0.264556	Not_calculated._Throws_an_error_when_p-value_is_infinite_or_NA._NEED_FIXING
cg25390165	rs2264803	7	27051961	A	G	0.380097	1093.92	0.380097	0.161771	0.991486	imputed	1439	-132228	+	7	27184188	II	HOXA5	NM_019102	TSS1500	Island	NA	CDMR	NA	7:27150684-27150895	7:27182652-27184498	Unclassified	NA	-0.116108	0.0467026	0.00645731	1	0.264556	Not_calculated._Throws_an_error_when_p-value_is_infinite_or_NA._NEED_FIXING
cg03368099	rs200298394:27045654:G:A	7	27045654	G	A	0.493683	1420.82	0.493683	0.267806	0.99316	imputed	1439	138868	-	7	27184521	I	HOXA5	NM_019102	TSS1500	Island	NA	NA	NA	7:27150952-27151569	NA	NA	NA	-0.136111	0.0547645	0.00647054	1	0.26472	Not_calculated._Throws_an_error_when_p-value_is_infinite_or_NA._NEED_FIXING
cg00969405	rs2465270	7	27086963	G	A	0.365564	1052.09	0.365564	0.393598	0.99162	imputed	1439	97479	-	7	27184441	II	HOXA5	NM_019102	TSS1500	Island	NA	NA	NA	7:27150952-27151569	7:27182652-27184498	Unclassified	NA	-0.136207	0.0548091	0.00647547	1	0.264843	Not_calculated._Throws_an_error_when_p-value_is_infinite_or_NA._NEED_FIXING
cg05579037	rs774245	7	26985815	A	G	0.172056	495.177	0.172056	0.578567	0.998801	genotyped	1439	199039	-	7	27184853	II	NA	NA	NA	Island	NA	NA	NA	7:27150952-27151569	NA	NA	NA	-0.204907	0.0824614	0.00647968	1	0.264857	Not_calculated._Throws_an_error_when_p-value_is_infinite_or_NA._NEED_FIXING
cg23454797	rs9801457:27085616:G:T	7	27085616	G	T	0.457838	1317.66	0.457836	0.366355	0.972101	imputed	1439	-98375	+	7	27183990	II	HOXA5	NM_019102	TSS1500	Island	NA	CDMR	NA	NA	7:27182652-27184498	Unclassified	NA	-0.11419	0.0459551	0.00648095	1	0.26489	Not_calculated._Throws_an_error_when_p-value_is_infinite_or_NA._NEED_FIXING
cg23204968	rs799237	7	27126267	T	C	0.489848	1409.78	0.489847	0.154205	0.992943	imputed	1439	57550	-	7	27183816	II	HOXA5	NM_019102	TSS1500	Island	NA	CDMR	NA	7:27149871-27150476	7:27182652-27184498	Unclassified	TRUE	-0.127482	0.0513197	0.00649439	1	0.265245	Not_calculated._Throws_an_error_when_p-value_is_infinite_or_NA._NEED_FIXING
cg25390165	rs10229631:27083845:A:G	7	27083845	A	G	0.366738	1055.47	0.366737	0.211395	0.978757	imputed	1439	-100344	+	7	27184188	II	HOXA5	NM_019102	TSS1500	Island	NA	CDMR	NA	7:27150684-27150895	7:27182652-27184498	Unclassified	NA	-0.117942	0.0474898	0.00650446	1	0.265396	Not_calculated._Throws_an_error_when_p-value_is_infinite_or_NA._NEED_FIXING
cg23204968	rs213517	7	26939129	T	C	0.050786	146.162	0.050786	0.579393	0.974146	imputed	1439	244688	-	7	27183816	II	HOXA5	NM_019102	TSS1500	Island	NA	CDMR	NA	7:27149871-27150476	7:27182652-27184498	Unclassified	TRUE	-0.338709	0.136408	0.00651314	1	0.265533	Not_calculated._Throws_an_error_when_p-value_is_infinite_or_NA._NEED_FIXING
cg23204968	rs2462907	7	27127231	T	C	0.48878	1406.71	0.488774	0.170055	0.991683	imputed	1439	56586	-	7	27183816	II	HOXA5	NM_019102	TSS1500	Island	NA	CDMR	NA	7:27149871-27150476	7:27182652-27184498	Unclassified	TRUE	-0.127417	0.0513246	0.00652191	1	0.265549	Not_calculated._Throws_an_error_when_p-value_is_infinite_or_NA._NEED_FIXING
cg25506432	rs10231265	7	27071824	C	T	0.477896	1375.38	0.477896	0.267137	0.992022	imputed	1439	112242	-	7	27184065	II	HOXA5	NM_019102	TSS1500	Island	NA	CDMR	NA	NA	7:27182652-27184498	Unclassified	NA	-0.0987956	0.039796	0.00652222	1	0.265549	Not_calculated._Throws_an_error_when_p-value_is_infinite_or_NA._NEED_FIXING
cg23204968	rs34044395:26976034:G:GT	7	26976034	G	GT	0.430694	1239.54	0.43069	0.162156	0.947453	imputed	1439	207783	-	7	27183816	II	HOXA5	NM_019102	TSS1500	Island	NA	CDMR	NA	7:27149871-27150476	7:27182652-27184498	Unclassified	TRUE	-0.133909	0.0539432	0.0065249	1	0.265583	Not_calculated._Throws_an_error_when_p-value_is_infinite_or_NA._NEED_FIXING
cg16997642	rs2960784	7	26950905	G	C	0.488462	1405.79	0.488461	0.398425	0.99812	imputed	1439	233255	-	7	27184159	II	HOXA5	NM_019102	TSS1500	Island	NA	CDMR	NA	7:27150684-27150895	7:27182652-27184498	Unclassified	NA	-0.158822	0.0639772	0.0065236	1	0.265583	Not_calculated._Throws_an_error_when_p-value_is_infinite_or_NA._NEED_FIXING
cg16997642	rs2960786	7	26953749	T	G	0.490984	1413.05	0.490984	0.493323	0.99901	imputed	1439	230411	-	7	27184159	II	HOXA5	NM_019102	TSS1500	Island	NA	CDMR	NA	7:27150684-27150895	7:27182652-27184498	Unclassified	NA	-0.158775	0.0639804	0.00653933	1	0.265753	Not_calculated._Throws_an_error_when_p-value_is_infinite_or_NA._NEED_FIXING
cg03368099	rs2712240	7	27111355	C	G	0.487458	1402.9	0.487458	0.245562	0.995593	imputed	1439	73167	-	7	27184521	I	HOXA5	NM_019102	TSS1500	Island	NA	NA	NA	7:27150952-27151569	NA	NA	NA	-0.135058	0.054446	0.00655834	1	0.26594	Not_calculated._Throws_an_error_when_p-value_is_infinite_or_NA._NEED_FIXING
cg03368099	rs2428422	7	27102362	C	G	0.487722	1403.66	0.487722	0.267696	0.998305	imputed	1439	82160	-	7	27184521	I	HOXA5	NM_019102	TSS1500	Island	NA	NA	NA	7:27150952-27151569	NA	NA	NA	-0.135047	0.0544469	0.0065628	1	0.265979	Not_calculated._Throws_an_error_when_p-value_is_infinite_or_NA._NEED_FIXING
cg03368099	rs2015424	7	27102949	T	C	0.48772	1403.66	0.48772	0.267696	0.998307	imputed	1439	81573	-	7	27184521	I	HOXA5	NM_019102	TSS1500	Island	NA	NA	NA	7:27150952-27151569	NA	NA	NA	-0.135047	0.0544469	0.0065628	1	0.265979	Not_calculated._Throws_an_error_when_p-value_is_infinite_or_NA._NEED_FIXING
cg23204968	rs2428428	7	27115265	G	A	0.488726	1406.55	0.488725	0.187008	0.99401	imputed	1439	68552	-	7	27183816	II	HOXA5	NM_019102	TSS1500	Island	NA	CDMR	NA	7:27149871-27150476	7:27182652-27184498	Unclassified	TRUE	-0.127295	0.0513345	0.00657431	1	0.266151	Not_calculated._Throws_an_error_when_p-value_is_infinite_or_NA._NEED_FIXING
cg16997642	rs213520	7	26942766	C	T	0.488402	1405.62	0.488402	0.369703	0.997313	genotyped	1439	241394	-	7	27184159	II	HOXA5	NM_019102	TSS1500	Island	NA	CDMR	NA	7:27150684-27150895	7:27182652-27184498	Unclassified	NA	-0.158652	0.0639895	0.00658119	1	0.266259	Not_calculated._Throws_an_error_when_p-value_is_infinite_or_NA._NEED_FIXING
cg16997642	rs213522:26944252:G:T	7	26944252	G	T	0.488335	1405.43	0.488334	0.369703	0.996988	imputed	1439	239908	-	7	27184159	II	HOXA5	NM_019102	TSS1500	Island	NA	CDMR	NA	7:27150684-27150895	7:27182652-27184498	Unclassified	NA	-0.158652	0.0639895	0.00658119	1	0.266259	Not_calculated._Throws_an_error_when_p-value_is_infinite_or_NA._NEED_FIXING
cg14014955	rs774247	7	26993636	G	A	0.134843	388.078	0.134843	0.820777	0.994534	imputed	1439	-190066	+	7	27183701	II	HOXA5	NM_019102	TSS1500	Island	NA	NA	NA	7:27149871-27150476	7:27182652-27184498	Unclassified	TRUE	-0.113929	0.0459657	0.00659556	1	0.266444	Not_calculated._Throws_an_error_when_p-value_is_infinite_or_NA._NEED_FIXING
cg25506432	rs2465265	7	27071476	T	C	0.477934	1375.49	0.477934	0.290502	0.991982	imputed	1439	112590	-	7	27184065	II	HOXA5	NM_019102	TSS1500	Island	NA	CDMR	NA	NA	7:27182652-27184498	Unclassified	NA	-0.0986499	0.0398071	0.00660243	1	0.266562	Not_calculated._Throws_an_error_when_p-value_is_infinite_or_NA._NEED_FIXING
cg23454797	rs17426883	7	27007104	AT	A	0.05077	146.116	0.05077	0.579393	0.985572	imputed	1439	-176886	+	7	27183990	II	HOXA5	NM_019102	TSS1500	Island	NA	CDMR	NA	NA	7:27182652-27184498	Unclassified	NA	-0.276153	0.111523	0.00663959	1	0.267427	Not_calculated._Throws_an_error_when_p-value_is_infinite_or_NA._NEED_FIXING
cg23454797	rs17427162	7	27058366	A	G	0.0509788	146.717	0.0509788	0.579393	0.984278	imputed	1439	-125625	+	7	27183990	II	HOXA5	NM_019102	TSS1500	Island	NA	CDMR	NA	NA	7:27182652-27184498	Unclassified	NA	-0.276153	0.111523	0.00663959	1	0.267427	Not_calculated._Throws_an_error_when_p-value_is_infinite_or_NA._NEED_FIXING
cg02005600	rs213517	7	26939129	T	C	0.050786	146.162	0.050786	0.579393	0.974146	imputed	1439	244558	-	7	27183686	II	HOXA5	NM_019102	TSS1500	Island	NA	NA	NA	7:27149871-27150476	7:27182652-27184498	Unclassified	TRUE	-0.214932	0.0868222	0.00665173	1	0.267617	Not_calculated._Throws_an_error_when_p-value_is_infinite_or_NA._NEED_FIXING
cg03368099	rs2428424	7	27107433	C	T	0.482967	1389.98	0.482967	0.492583	0.995565	imputed	1439	77089	-	7	27184521	I	HOXA5	NM_019102	TSS1500	Island	NA	NA	NA	7:27150952-27151569	NA	NA	NA	-0.136426	0.0551363	0.00667409	1	0.26792	Not_calculated._Throws_an_error_when_p-value_is_infinite_or_NA._NEED_FIXING
cg03368099	rs2428426	7	27109925	A	G	0.482841	1389.62	0.48284	0.492583	0.995356	imputed	1439	74597	-	7	27184521	I	HOXA5	NM_019102	TSS1500	Island	NA	NA	NA	7:27150952-27151569	NA	NA	NA	-0.136426	0.0551363	0.00667409	1	0.26792	Not_calculated._Throws_an_error_when_p-value_is_infinite_or_NA._NEED_FIXING
cg03368099	rs2252242	7	27098024	T	A	0.488047	1404.6	0.488046	0.398425	0.993492	imputed	1439	86498	-	7	27184521	I	HOXA5	NM_019102	TSS1500	Island	NA	NA	NA	7:27150952-27151569	NA	NA	NA	-0.136905	0.0553401	0.00668267	1	0.268009	Not_calculated._Throws_an_error_when_p-value_is_infinite_or_NA._NEED_FIXING
cg19196335	rs2465270	7	27086963	G	A	0.365564	1052.09	0.365564	0.393598	0.99162	imputed	1439	-97132	+	7	27184094	II	HOXA5	NM_019102	TSS1500	Island	NA	CDMR	NA	NA	7:27182652-27184498	Unclassified	NA	-0.115065	0.0465308	0.00670153	1	0.26845	Not_calculated._Throws_an_error_when_p-value_is_infinite_or_NA._NEED_FIXING
cg05835726	rs78718341	7	27042759	T	C	0.383185	1102.81	0.38318	0.615574	0.885615	imputed	1439	141103	-	7	27183861	II	HOXA5	NM_019102	TSS1500	Island	NA	CDMR	NA	7:27149871-27150476	7:27182652-27184498	Unclassified	NA	-0.150758	0.0609735	0.00670829	1	0.268567	Not_calculated._Throws_an_error_when_p-value_is_infinite_or_NA._NEED_FIXING
cg25390165	rs10259123:27083853:C:A	7	27083853	C	A	0.35603	1024.65	0.35603	0.454676	0.978215	imputed	1439	-100336	+	7	27184188	II	HOXA5	NM_019102	TSS1500	Island	NA	CDMR	NA	7:27150684-27150895	7:27182652-27184498	Unclassified	NA	-0.1203	0.0486554	0.0067088	1	0.268567	Not_calculated._Throws_an_error_when_p-value_is_infinite_or_NA._NEED_FIXING
cg05579037	rs983186	7	27188659	G	A	0.218719	629.473	0.781271	0.589785	0.942027	imputed	1439	-3805	-	7	27184853	II	NA	NA	NA	Island	NA	NA	NA	7:27150952-27151569	NA	NA	NA	0.200506	0.0811321	0.00673017	1	0.268866	Not_calculated._Throws_an_error_when_p-value_is_infinite_or_NA._NEED_FIXING
cg19196335	rs2428418	7	27079653	G	A	0.364146	1048.01	0.364145	0.459532	0.993219	imputed	1439	-104442	+	7	27184094	II	HOXA5	NM_019102	TSS1500	Island	NA	CDMR	NA	NA	7:27182652-27184498	Unclassified	NA	-0.114718	0.0464649	0.00677609	1	0.269954	Not_calculated._Throws_an_error_when_p-value_is_infinite_or_NA._NEED_FIXING
cg25390165	rs70994622	7	27083702	A	ACCCTCT	0.408134	1174.61	0.408131	0.623045	0.940536	imputed	1439	-100487	+	7	27184188	II	HOXA5	NM_019102	TSS1500	Island	NA	CDMR	NA	7:27150684-27150895	7:27182652-27184498	Unclassified	NA	-0.125282	0.0507593	0.00679051	1	0.269954	Not_calculated._Throws_an_error_when_p-value_is_infinite_or_NA._NEED_FIXING
cg03744763	rs11975480	7	27074873	C	G	0.49207	1416.18	0.492069	0.291253	0.994697	imputed	1439	109865	-	7	27184737	II	HOXA5	NM_019102	TSS1500	Island	NA	NA	NA	7:27150952-27151569	NA	NA	NA	-0.0863393	0.0349644	0.00676799	1	0.269954	Not_calculated._Throws_an_error_when_p-value_is_infinite_or_NA._NEED_FIXING
cg17569124	rs36223775:27179620:CAGAGAG:C	7	27179620	CAGAGAG	C	0.0732236	210.738	0.926772	0.0780233	0.933661	imputed	1439	4018	-	7	27183643	II	HOXA5	NM_019102	TSS1500	Island	NA	NA	NA	7:27149871-27150476	7:27182652-27184498	Unclassified	TRUE	0.190468	0.0771902	0.00680273	1	0.269969	Not_calculated._Throws_an_error_when_p-value_is_infinite_or_NA._NEED_FIXING
cg12015737	rs213518	7	26941065	T	C	0.138043	397.288	0.138043	0.911346	0.994703	imputed	1439	242966	-	7	27184030	I	HOXA5	NM_019102	TSS1500	Island	NA	CDMR	NA	NA	7:27182652-27184498	Unclassified	NA	-0.283436	0.114865	0.00680193	1	0.269969	Not_calculated._Throws_an_error_when_p-value_is_infinite_or_NA._NEED_FIXING
cg23204968	rs2712240	7	27111355	C	G	0.487458	1402.9	0.487458	0.245562	0.995593	imputed	1439	72462	-	7	27183816	II	HOXA5	NM_019102	TSS1500	Island	NA	CDMR	NA	7:27149871-27150476	7:27182652-27184498	Unclassified	TRUE	-0.126743	0.0513769	0.00681392	1	0.270098	Not_calculated._Throws_an_error_when_p-value_is_infinite_or_NA._NEED_FIXING
cg23204968	rs2428422	7	27102362	C	G	0.487722	1403.66	0.487722	0.267696	0.998305	imputed	1439	81455	-	7	27183816	II	HOXA5	NM_019102	TSS1500	Island	NA	CDMR	NA	7:27149871-27150476	7:27182652-27184498	Unclassified	TRUE	-0.126678	0.0513819	0.00684258	1	0.27078	Not_calculated._Throws_an_error_when_p-value_is_infinite_or_NA._NEED_FIXING
cg23204968	rs2015424	7	27102949	T	C	0.48772	1403.66	0.48772	0.267696	0.998307	imputed	1439	80868	-	7	27183816	II	HOXA5	NM_019102	TSS1500	Island	NA	CDMR	NA	7:27149871-27150476	7:27182652-27184498	Unclassified	TRUE	-0.126678	0.0513819	0.00684258	1	0.27078	Not_calculated._Throws_an_error_when_p-value_is_infinite_or_NA._NEED_FIXING
cg14882265	rs2428418	7	27079653	G	A	0.364146	1048.01	0.364145	0.459532	0.993219	imputed	1439	-104723	+	7	27184375	II	HOXA5	NM_019102	TSS1500	Island	NA	NA	NA	NA	7:27182652-27184498	Unclassified	NA	-0.0916544	0.037177	0.00684394	1	0.2708	Not_calculated._Throws_an_error_when_p-value_is_infinite_or_NA._NEED_FIXING
cg09549073	chr7:27102407:I	7	27102407	C	CA	0.145845	419.742	0.145845	0.750552	0.986595	imputed	1439	-80868	+	7	27183274	II	HOXA5	NM_019102	5'UTR;1stExon	Island	NA	NA	NA	NA	7:27182652-27184498	Unclassified	TRUE	-0.1712	0.0694788	0.00686866	1	0.271364	Not_calculated._Throws_an_error_when_p-value_is_infinite_or_NA._NEED_FIXING
cg25506432	rs11975480	7	27074873	C	G	0.49207	1416.18	0.492069	0.291253	0.994697	imputed	1439	109193	-	7	27184065	II	HOXA5	NM_019102	TSS1500	Island	NA	CDMR	NA	NA	7:27182652-27184498	Unclassified	NA	-0.0985044	0.0399925	0.00688758	1	0.271556	Not_calculated._Throws_an_error_when_p-value_is_infinite_or_NA._NEED_FIXING
cg23454797	rs34865312	7	27097865	T	TTTG	0.37475	1078.53	0.37475	0.260188	0.991302	imputed	1439	-86126	+	7	27183990	II	HOXA5	NM_019102	TSS1500	Island	NA	CDMR	NA	NA	7:27182652-27184498	Unclassified	NA	-0.111965	0.0454718	0.00690251	1	0.271742	Not_calculated._Throws_an_error_when_p-value_is_infinite_or_NA._NEED_FIXING
cg20817131	rs113051545	7	27070108	G	GA	0.44191	1271.82	0.441908	0.668717	0.974862	imputed	1439	114060	-	7	27184167	II	HOXA5	NM_019102	TSS1500	Island	NA	CDMR	NA	7:27150684-27150895	7:27182652-27184498	Unclassified	NA	-0.156207	0.0634451	0.00690667	1	0.271852	Not_calculated._Throws_an_error_when_p-value_is_infinite_or_NA._NEED_FIXING
cg05579037	rs70994622	7	27083702	A	ACCCTCT	0.408134	1174.61	0.408131	0.623045	0.940536	imputed	1439	101152	-	7	27184853	II	NA	NA	NA	Island	NA	NA	NA	7:27150952-27151569	NA	NA	NA	-0.160962	0.0654008	0.00692441	1	0.272239	Not_calculated._Throws_an_error_when_p-value_is_infinite_or_NA._NEED_FIXING
cg25506432	rs1082313	7	27012502	A	C	0.49541	1425.79	0.49541	0.224878	0.991349	imputed	1439	171564	-	7	27184065	II	HOXA5	NM_019102	TSS1500	Island	NA	CDMR	NA	NA	7:27182652-27184498	Unclassified	NA	-0.0985441	0.0400457	0.00693155	1	0.272265	Not_calculated._Throws_an_error_when_p-value_is_infinite_or_NA._NEED_FIXING
cg16997642	rs2936426	7	26955827	T	A	0.491718	1415.16	0.491718	0.429255	0.998786	imputed	1439	228333	-	7	27184159	II	HOXA5	NM_019102	TSS1500	Island	NA	CDMR	NA	7:27150684-27150895	7:27182652-27184498	Unclassified	NA	-0.157273	0.0639183	0.00693657	1	0.272346	Not_calculated._Throws_an_error_when_p-value_is_infinite_or_NA._NEED_FIXING
cg26023912	rs2465270	7	27086963	G	A	0.365564	1052.09	0.365564	0.393598	0.99162	imputed	1439	-97407	+	7	27184369	II	HOXA5	NM_019102	TSS1500	Island	NA	NA	NA	7:27150684-27150895	7:27182652-27184498	Unclassified	NA	-0.103796	0.0421937	0.0069471	1	0.272545	Not_calculated._Throws_an_error_when_p-value_is_infinite_or_NA._NEED_FIXING
cg01748892	rs13311400	7	26954746	G	A	0.487509	1403.05	0.487509	0.398404	0.999057	imputed	1439	229922	-	7	27184667	I	HOXA5	NM_019102	TSS1500	Island	NA	NA	NA	7:27150952-27151569	NA	NA	NA	-0.10335	0.0420139	0.00694882	1	0.272574	Not_calculated._Throws_an_error_when_p-value_is_infinite_or_NA._NEED_FIXING
cg14014955	rs2428432	7	27145024	T	C	0.224357	645.699	0.775638	1	0.967668	imputed	1439	-38678	+	7	27183701	II	HOXA5	NM_019102	TSS1500	Island	NA	NA	NA	7:27149871-27150476	7:27182652-27184498	Unclassified	TRUE	0.0924155	0.0376139	0.00700606	1	0.273842	Not_calculated._Throws_an_error_when_p-value_is_infinite_or_NA._NEED_FIXING
cg23454797	rs774269	7	26964182	C	T	0.488308	1405.35	0.488308	0.398425	0.998168	imputed	1439	-219809	+	7	27183990	II	HOXA5	NM_019102	TSS1500	Island	NA	CDMR	NA	NA	7:27182652-27184498	Unclassified	NA	-0.107366	0.0437114	0.00701983	1	0.274037	Not_calculated._Throws_an_error_when_p-value_is_infinite_or_NA._NEED_FIXING
cg13694927	rs213517	7	26939129	T	C	0.050786	146.162	0.050786	0.579393	0.974146	imputed	1439	245584	-	7	27184712	I	HOXA5	NM_019102	TSS1500	Island	NA	NA	NA	7:27150952-27151569	NA	NA	NA	-0.253959	0.103437	0.00704035	1	0.274328	Not_calculated._Throws_an_error_when_p-value_is_infinite_or_NA._NEED_FIXING
cg01748892	rs372041382:27097015:C:CT	7	27097015	C	CT	0.255223	734.532	0.25522	0.404908	0.896943	imputed	1439	87653	-	7	27184667	I	HOXA5	NM_019102	TSS1500	Island	NA	NA	NA	7:27150952-27151569	NA	NA	NA	-0.139322	0.056761	0.00705327	1	0.274593	Not_calculated._Throws_an_error_when_p-value_is_infinite_or_NA._NEED_FIXING
cg05835726	rs213517	7	26939129	T	C	0.050786	146.162	0.050786	0.579393	0.974146	imputed	1439	244733	-	7	27183861	II	HOXA5	NM_019102	TSS1500	Island	NA	CDMR	NA	7:27149871-27150476	7:27182652-27184498	Unclassified	NA	-0.327431	0.133478	0.00708208	1	0.275234	Not_calculated._Throws_an_error_when_p-value_is_infinite_or_NA._NEED_FIXING
cg03368099	rs799237	7	27126267	T	C	0.489848	1409.78	0.489847	0.154205	0.992943	imputed	1439	58255	-	7	27184521	I	HOXA5	NM_019102	TSS1500	Island	NA	NA	NA	7:27150952-27151569	NA	NA	NA	-0.133803	0.0545442	0.00708134	1	0.275234	Not_calculated._Throws_an_error_when_p-value_is_infinite_or_NA._NEED_FIXING
cg03368099	rs2462907	7	27127231	T	C	0.48878	1406.71	0.488774	0.170055	0.991683	imputed	1439	57291	-	7	27184521	I	HOXA5	NM_019102	TSS1500	Island	NA	NA	NA	7:27150952-27151569	NA	NA	NA	-0.133792	0.0545451	0.00708613	1	0.275336	Not_calculated._Throws_an_error_when_p-value_is_infinite_or_NA._NEED_FIXING
cg17432857	rs2960784	7	26950905	G	C	0.488462	1405.79	0.488461	0.398425	0.99812	imputed	1439	233534	-	7	27184438	II	HOXA5	NM_019102	TSS1500	Island	NA	NA	NA	7:27150952-27151569	7:27182652-27184498	Unclassified	NA	-0.122986	0.0501635	0.0071091	1	0.275788	Not_calculated._Throws_an_error_when_p-value_is_infinite_or_NA._NEED_FIXING
cg23936031	rs113051545	7	27070108	G	GA	0.44191	1271.82	0.441908	0.668717	0.974862	imputed	1439	-113026	+	7	27183133	I	HOXA5	NM_019102	1stExon	Island	NA	NA	NA	7:27148127-27149665	7:27182652-27184498	Unclassified	TRUE	-0.139501	0.0569044	0.00711316	1	0.275849	Not_calculated._Throws_an_error_when_p-value_is_infinite_or_NA._NEED_FIXING
cg17432857	rs2960786	7	26953749	T	G	0.490984	1413.05	0.490984	0.493323	0.99901	imputed	1439	230690	-	7	27184438	II	HOXA5	NM_019102	TSS1500	Island	NA	NA	NA	7:27150952-27151569	7:27182652-27184498	Unclassified	NA	-0.122977	0.0501637	0.00711282	1	0.275849	Not_calculated._Throws_an_error_when_p-value_is_infinite_or_NA._NEED_FIXING
cg01323381	rs78718341	7	27042759	T	C	0.383185	1102.81	0.38318	0.615574	0.885615	imputed	1439	141506	-	7	27184264	II	HOXA5	NM_019102	TSS1500	Island	NA	NA	NA	7:27150684-27150895	7:27182652-27184498	Unclassified	NA	-0.19326	0.0788608	0.00712999	1	0.276205	Not_calculated._Throws_an_error_when_p-value_is_infinite_or_NA._NEED_FIXING
cg27151303	rs113051545	7	27070108	G	GA	0.44191	1271.82	0.441908	0.668717	0.974862	imputed	1439	114714	-	7	27184821	II	NA	NA	NA	Island	NA	NA	NA	7:27150952-27151569	NA	NA	NA	-0.104729	0.0427356	0.00713038	1	0.276205	Not_calculated._Throws_an_error_when_p-value_is_infinite_or_NA._NEED_FIXING
cg03368099	rs2465265	7	27071476	T	C	0.477934	1375.49	0.477934	0.290502	0.991982	imputed	1439	113046	-	7	27184521	I	HOXA5	NM_019102	TSS1500	Island	NA	NA	NA	7:27150952-27151569	NA	NA	NA	-0.134322	0.0548213	0.0071393	1	0.276387	Not_calculated._Throws_an_error_when_p-value_is_infinite_or_NA._NEED_FIXING
cg03368099	rs10231265	7	27071824	C	T	0.477896	1375.38	0.477896	0.267137	0.992022	imputed	1439	112698	-	7	27184521	I	HOXA5	NM_019102	TSS1500	Island	NA	NA	NA	7:27150952-27151569	NA	NA	NA	-0.134321	0.0548217	0.00713997	1	0.276387	Not_calculated._Throws_an_error_when_p-value_is_infinite_or_NA._NEED_FIXING
cg03368099	rs2428428	7	27115265	G	A	0.488726	1406.55	0.488725	0.187008	0.99401	imputed	1439	69257	-	7	27184521	I	HOXA5	NM_019102	TSS1500	Island	NA	NA	NA	7:27150952-27151569	NA	NA	NA	-0.13367	0.0545553	0.00713931	1	0.276387	Not_calculated._Throws_an_error_when_p-value_is_infinite_or_NA._NEED_FIXING
cg17432857	rs213520	7	26942766	C	T	0.488402	1405.62	0.488402	0.369703	0.997313	genotyped	1439	241673	-	7	27184438	II	HOXA5	NM_019102	TSS1500	Island	NA	NA	NA	7:27150952-27151569	7:27182652-27184498	Unclassified	NA	-0.122909	0.0501689	0.00714474	1	0.276508	Not_calculated._Throws_an_error_when_p-value_is_infinite_or_NA._NEED_FIXING
cg17432857	rs213522:26944252:G:T	7	26944252	G	T	0.488335	1405.43	0.488334	0.369703	0.996988	imputed	1439	240187	-	7	27184438	II	HOXA5	NM_019102	TSS1500	Island	NA	NA	NA	7:27150952-27151569	7:27182652-27184498	Unclassified	NA	-0.122909	0.0501689	0.00714474	1	0.276508	Not_calculated._Throws_an_error_when_p-value_is_infinite_or_NA._NEED_FIXING
cg16997642	rs213523	7	26944483	A	T	0.491149	1413.53	0.491148	0.205946	0.995781	imputed	1439	239677	-	7	27184159	II	HOXA5	NM_019102	TSS1500	Island	NA	CDMR	NA	7:27150684-27150895	7:27182652-27184498	Unclassified	NA	-0.156241	0.063822	0.00718111	1	0.277157	Not_calculated._Throws_an_error_when_p-value_is_infinite_or_NA._NEED_FIXING
cg01748892	rs774269	7	26964182	C	T	0.488308	1405.35	0.488308	0.398425	0.998168	imputed	1439	220486	-	7	27184667	I	HOXA5	NM_019102	TSS1500	Island	NA	NA	NA	7:27150952-27151569	NA	NA	NA	-0.102901	0.0420335	0.00718121	1	0.277157	Not_calculated._Throws_an_error_when_p-value_is_infinite_or_NA._NEED_FIXING
cg01370449	rs9801457:27085616:G:T	7	27085616	G	T	0.457838	1317.66	0.457836	0.366355	0.972101	imputed	1439	-97754	+	7	27183369	II	HOXA5	NM_019102	TSS200	Island	NA	NA	NA	7:27149871-27150476	7:27182652-27184498	Unclassified	TRUE	-0.159392	0.0651123	0.00718349	1	0.277207	Not_calculated._Throws_an_error_when_p-value_is_infinite_or_NA._NEED_FIXING
cg25307665	rs2960784	7	26950905	G	C	0.488462	1405.79	0.488461	0.398425	0.99812	imputed	1439	232790	-	7	27183694	I	HOXA5	NM_019102	TSS1500	Island	NA	NA	NA	7:27149871-27150476	7:27182652-27184498	Unclassified	TRUE	-0.175574	0.0717808	0.00722303	1	0.277951	Not_calculated._Throws_an_error_when_p-value_is_infinite_or_NA._NEED_FIXING
cg26023912	rs70994622	7	27083702	A	ACCCTCT	0.408134	1174.61	0.408131	0.623045	0.940536	imputed	1439	-100668	+	7	27184369	II	HOXA5	NM_019102	TSS1500	Island	NA	NA	NA	7:27150684-27150895	7:27182652-27184498	Unclassified	NA	-0.109592	0.0448226	0.00724228	1	0.278344	Not_calculated._Throws_an_error_when_p-value_is_infinite_or_NA._NEED_FIXING
cg05774699	rs70994622	7	27083702	A	ACCCTCT	0.408134	1174.61	0.408131	0.623045	0.940536	imputed	1439	-100615	+	7	27184316	II	HOXA5	NM_019102	TSS1500	Island	NA	NA	NA	7:27150684-27150895	7:27182652-27184498	Unclassified	NA	-0.119205	0.0487606	0.00724866	1	0.278469	Not_calculated._Throws_an_error_when_p-value_is_infinite_or_NA._NEED_FIXING
cg25307665	rs2960786	7	26953749	T	G	0.490984	1413.05	0.490984	0.493323	0.99901	imputed	1439	229946	-	7	27183694	I	HOXA5	NM_019102	TSS1500	Island	NA	NA	NA	7:27149871-27150476	7:27182652-27184498	Unclassified	TRUE	-0.175471	0.0717883	0.00725697	1	0.278678	Not_calculated._Throws_an_error_when_p-value_is_infinite_or_NA._NEED_FIXING
cg23204968	rs11761137	7	27341989	G	C	0.0988527	284.498	0.0988523	0.549398	0.887582	imputed	1439	-158172	-	7	27183816	II	HOXA5	NM_019102	TSS1500	Island	NA	CDMR	NA	7:27149871-27150476	7:27182652-27184498	Unclassified	TRUE	-0.254854	0.104267	0.00725794	1	0.278678	Not_calculated._Throws_an_error_when_p-value_is_infinite_or_NA._NEED_FIXING
cg03368099	rs2693658	7	27106069	G	A	0.480962	1384.21	0.480962	0.634785	0.99728	genotyped	1439	78453	-	7	27184521	I	HOXA5	NM_019102	TSS1500	Island	NA	NA	NA	7:27150952-27151569	NA	NA	NA	-0.134756	0.0551333	0.00725902	1	0.278678	Not_calculated._Throws_an_error_when_p-value_is_infinite_or_NA._NEED_FIXING
cg09549073	rs774260	7	26975038	A	C	0.136934	394.096	0.136933	1	0.992926	imputed	1439	-208237	+	7	27183274	II	HOXA5	NM_019102	5'UTR;1stExon	Island	NA	NA	NA	NA	7:27182652-27184498	Unclassified	TRUE	-0.175713	0.0719395	0.00729278	1	0.279169	Not_calculated._Throws_an_error_when_p-value_is_infinite_or_NA._NEED_FIXING
cg25307665	rs213520	7	26942766	C	T	0.488402	1405.62	0.488402	0.369703	0.997313	genotyped	1439	240929	-	7	27183694	I	HOXA5	NM_019102	TSS1500	Island	NA	NA	NA	7:27149871-27150476	7:27182652-27184498	Unclassified	TRUE	-0.175367	0.0717966	0.00729192	1	0.279169	Not_calculated._Throws_an_error_when_p-value_is_infinite_or_NA._NEED_FIXING
cg25307665	rs213522:26944252:G:T	7	26944252	G	T	0.488335	1405.43	0.488334	0.369703	0.996988	imputed	1439	239443	-	7	27183694	I	HOXA5	NM_019102	TSS1500	Island	NA	NA	NA	7:27149871-27150476	7:27182652-27184498	Unclassified	TRUE	-0.175367	0.0717966	0.00729192	1	0.279169	Not_calculated._Throws_an_error_when_p-value_is_infinite_or_NA._NEED_FIXING
cg23204968	rs33983133:26971174:CAA:C	7	26971174	CAA	C	0.491841	1415.52	0.491841	0.246284	0.959972	imputed	1439	212641	-	7	27183816	II	HOXA5	NM_019102	TSS1500	Island	NA	CDMR	NA	7:27149871-27150476	7:27182652-27184498	Unclassified	TRUE	-0.133966	0.0548578	0.00730187	1	0.279366	Not_calculated._Throws_an_error_when_p-value_is_infinite_or_NA._NEED_FIXING
cg23454797	rs774264	7	26958849	T	C	0.495792	1426.89	0.495792	0.369714	0.996569	imputed	1439	-225142	+	7	27183990	II	HOXA5	NM_019102	TSS1500	Island	NA	CDMR	NA	NA	7:27182652-27184498	Unclassified	NA	-0.106784	0.0437308	0.00730608	1	0.279366	Not_calculated._Throws_an_error_when_p-value_is_infinite_or_NA._NEED_FIXING
cg19196335	rs10229631:27083845:A:G	7	27083845	A	G	0.366738	1055.47	0.366737	0.211395	0.978757	imputed	1439	-100250	+	7	27184094	II	HOXA5	NM_019102	TSS1500	Island	NA	CDMR	NA	NA	7:27182652-27184498	Unclassified	NA	-0.113162	0.0463399	0.00730309	1	0.279366	Not_calculated._Throws_an_error_when_p-value_is_infinite_or_NA._NEED_FIXING
cg19759481	rs774260	7	26975038	A	C	0.136934	394.096	0.136933	1	0.992926	imputed	1439	208364	-	7	27183401	II	HOXA5	NM_019102	TSS200	Island	NA	NA	NA	7:27149871-27150476	7:27182652-27184498	Unclassified	TRUE	-0.271253	0.111101	0.00731325	1	0.279504	Not_calculated._Throws_an_error_when_p-value_is_infinite_or_NA._NEED_FIXING
cg16997642	rs2462905	7	27116197	T	C	0.494567	1423.36	0.494565	0.0232365	0.997456	genotyped	1439	67963	-	7	27184159	II	HOXA5	NM_019102	TSS1500	Island	NA	CDMR	NA	7:27150684-27150895	7:27182652-27184498	Unclassified	NA	-0.153125	0.0627284	0.00732173	1	0.279667	Not_calculated._Throws_an_error_when_p-value_is_infinite_or_NA._NEED_FIXING
cg14014955	rs139240449	7	27044977	G	A	0.131097	377.297	0.131097	0.728969	0.997936	imputed	1439	-138725	+	7	27183701	II	HOXA5	NM_019102	TSS1500	Island	NA	NA	NA	7:27149871-27150476	7:27182652-27184498	Unclassified	TRUE	-0.112357	0.0460372	0.0073321	1	0.279738	Not_calculated._Throws_an_error_when_p-value_is_infinite_or_NA._NEED_FIXING
cg14014955	rs149711018:27046198:C:T	7	27046198	C	T	0.131085	377.263	0.131085	0.728969	0.997845	imputed	1439	-137504	+	7	27183701	II	HOXA5	NM_019102	TSS1500	Island	NA	NA	NA	7:27149871-27150476	7:27182652-27184498	Unclassified	TRUE	-0.112357	0.0460372	0.0073321	1	0.279738	Not_calculated._Throws_an_error_when_p-value_is_infinite_or_NA._NEED_FIXING
cg14014955	rs10257437	7	27065705	A	G	0.131156	377.467	0.131156	0.728969	0.996642	imputed	1439	-117997	+	7	27183701	II	HOXA5	NM_019102	TSS1500	Island	NA	NA	NA	7:27149871-27150476	7:27182652-27184498	Unclassified	TRUE	-0.112357	0.0460372	0.0073321	1	0.279738	Not_calculated._Throws_an_error_when_p-value_is_infinite_or_NA._NEED_FIXING
cg25506432	rs2252947	7	27031537	A	C	0.494397	1422.87	0.494397	0.245682	0.989394	imputed	1439	152529	-	7	27184065	II	HOXA5	NM_019102	TSS1500	Island	NA	CDMR	NA	NA	7:27182652-27184498	Unclassified	NA	-0.0980612	0.0401956	0.00735179	1	0.280181	Not_calculated._Throws_an_error_when_p-value_is_infinite_or_NA._NEED_FIXING
cg25506432	rs2712235	7	27125021	C	G	0.484295	1393.8	0.484292	0.342336	0.99156	imputed	1439	59045	-	7	27184065	II	HOXA5	NM_019102	TSS1500	Island	NA	CDMR	NA	NA	7:27182652-27184498	Unclassified	NA	-0.0980718	0.0402029	0.00735544	1	0.280226	Not_calculated._Throws_an_error_when_p-value_is_infinite_or_NA._NEED_FIXING
cg16997642	rs774264	7	26958849	T	C	0.495792	1426.89	0.495792	0.369714	0.996569	imputed	1439	225311	-	7	27184159	II	HOXA5	NM_019102	TSS1500	Island	NA	CDMR	NA	7:27150684-27150895	7:27182652-27184498	Unclassified	NA	-0.156694	0.0642611	0.00737627	1	0.280226	Not_calculated._Throws_an_error_when_p-value_is_infinite_or_NA._NEED_FIXING
cg16997642	chr7:27102407:I	7	27102407	C	CA	0.145845	419.742	0.145845	0.750552	0.986595	imputed	1439	81753	-	7	27184159	II	HOXA5	NM_019102	TSS1500	Island	NA	CDMR	NA	7:27150684-27150895	7:27182652-27184498	Unclassified	NA	-0.23805	0.0975977	0.00736205	1	0.280226	Not_calculated._Throws_an_error_when_p-value_is_infinite_or_NA._NEED_FIXING
cg16997642	rs11761137	7	27341989	G	C	0.0988527	284.498	0.0988523	0.549398	0.887582	imputed	1439	-157829	-	7	27184159	II	HOXA5	NM_019102	TSS1500	Island	NA	CDMR	NA	7:27150684-27150895	7:27182652-27184498	Unclassified	NA	-0.317215	0.130062	0.00736477	1	0.280226	Not_calculated._Throws_an_error_when_p-value_is_infinite_or_NA._NEED_FIXING
cg26023912	rs2462902	7	27067826	G	A	0.375615	1081.02	0.375615	0.285575	0.99274	imputed	1439	-116544	+	7	27184369	II	HOXA5	NM_019102	TSS1500	Island	NA	NA	NA	7:27150684-27150895	7:27182652-27184498	Unclassified	NA	-0.100719	0.0413007	0.00737056	1	0.280226	Not_calculated._Throws_an_error_when_p-value_is_infinite_or_NA._NEED_FIXING
cg26023912	rs2254463	7	27067890	G	A	0.375624	1081.05	0.375624	0.285575	0.992777	imputed	1439	-116480	+	7	27184369	II	HOXA5	NM_019102	TSS1500	Island	NA	NA	NA	7:27150684-27150895	7:27182652-27184498	Unclassified	NA	-0.100719	0.0413007	0.00737056	1	0.280226	Not_calculated._Throws_an_error_when_p-value_is_infinite_or_NA._NEED_FIXING
cg26023912	rs2712250	7	27082425	A	C	0.375175	1079.75	0.375174	0.215507	0.993609	imputed	1439	-101945	+	7	27184369	II	HOXA5	NM_019102	TSS1500	Island	NA	NA	NA	7:27150684-27150895	7:27182652-27184498	Unclassified	NA	-0.100719	0.0413007	0.00737056	1	0.280226	Not_calculated._Throws_an_error_when_p-value_is_infinite_or_NA._NEED_FIXING
cg26023912	rs187136683:27084648:A:G	7	27084648	A	G	0.375604	1080.99	0.375604	0.177134	0.9932	imputed	1439	-99722	+	7	27184369	II	HOXA5	NM_019102	TSS1500	Island	NA	NA	NA	7:27150684-27150895	7:27182652-27184498	Unclassified	NA	-0.100719	0.0413007	0.00737056	1	0.280226	Not_calculated._Throws_an_error_when_p-value_is_infinite_or_NA._NEED_FIXING
cg23204968	rs774247	7	26993636	G	A	0.134843	388.078	0.134843	0.820777	0.994534	imputed	1439	190181	-	7	27183816	II	HOXA5	NM_019102	TSS1500	Island	NA	CDMR	NA	7:27149871-27150476	7:27182652-27184498	Unclassified	TRUE	-0.199427	0.0818902	0.0074398	1	0.280942	Not_calculated._Throws_an_error_when_p-value_is_infinite_or_NA._NEED_FIXING
cg23454797	rs11975480	7	27074873	C	G	0.49207	1416.18	0.492069	0.291253	0.994697	imputed	1439	-109118	+	7	27183990	II	HOXA5	NM_019102	TSS1500	Island	NA	CDMR	NA	NA	7:27182652-27184498	Unclassified	NA	-0.107359	0.0440703	0.00742363	1	0.280942	Not_calculated._Throws_an_error_when_p-value_is_infinite_or_NA._NEED_FIXING
cg02248486	rs36223775:27179620:CAGAGAG:C	7	27179620	CAGAGAG	C	0.0732236	210.738	0.926772	0.0780233	0.933661	imputed	1439	3571	-	7	27183196	II	HOXA5	NM_019102	1stExon	Island	NA	NA	NA	NA	7:27182652-27184498	Unclassified	NA	0.24881	0.102184	0.00744757	1	0.280982	Not_calculated._Throws_an_error_when_p-value_is_infinite_or_NA._NEED_FIXING
cg12128839	rs113051545	7	27070108	G	GA	0.44191	1271.82	0.441908	0.668717	0.974862	imputed	1439	113329	-	7	27183436	II	HOXA5	NM_019102	TSS200	Island	NA	NA	NA	7:27149871-27150476	7:27182652-27184498	Unclassified	NA	-0.222209	0.0912772	0.00745739	1	0.281067	Not_calculated._Throws_an_error_when_p-value_is_infinite_or_NA._NEED_FIXING
cg25506432	rs774264	7	26958849	T	C	0.495792	1426.89	0.495792	0.369714	0.996569	imputed	1439	225217	-	7	27184065	II	HOXA5	NM_019102	TSS1500	Island	NA	CDMR	NA	NA	7:27182652-27184498	Unclassified	NA	-0.0968036	0.0397773	0.00747388	1	0.281376	Not_calculated._Throws_an_error_when_p-value_is_infinite_or_NA._NEED_FIXING
cg02646423	rs17426883	7	27007104	AT	A	0.05077	146.116	0.05077	0.579393	0.985572	imputed	1439	176690	-	7	27183794	II	HOXA5	NM_019102	TSS1500	Island	NA	CDMR	NA	7:27149871-27150476	7:27182652-27184498	Unclassified	TRUE	-0.299402	0.123097	0.00750297	1	0.281814	Not_calculated._Throws_an_error_when_p-value_is_infinite_or_NA._NEED_FIXING
cg02646423	rs17427162	7	27058366	A	G	0.0509788	146.717	0.0509788	0.579393	0.984278	imputed	1439	125429	-	7	27183794	II	HOXA5	NM_019102	TSS1500	Island	NA	CDMR	NA	7:27149871-27150476	7:27182652-27184498	Unclassified	TRUE	-0.299402	0.123097	0.00750297	1	0.281814	Not_calculated._Throws_an_error_when_p-value_is_infinite_or_NA._NEED_FIXING
cg09549073	rs368068052:27016211:TA:T	7	27016211	TA	T	0.134206	386.245	0.134206	0.909771	0.991548	imputed	1439	-167063	+	7	27183274	II	HOXA5	NM_019102	5'UTR;1stExon	Island	NA	NA	NA	NA	7:27182652-27184498	Unclassified	TRUE	-0.175433	0.0721715	0.00753318	1	0.28237	Not_calculated._Throws_an_error_when_p-value_is_infinite_or_NA._NEED_FIXING
cg26023912	rs2428418	7	27079653	G	A	0.364146	1048.01	0.364145	0.459532	0.993219	imputed	1439	-104717	+	7	27184369	II	HOXA5	NM_019102	TSS1500	Island	NA	NA	NA	7:27150684-27150895	7:27182652-27184498	Unclassified	NA	-0.102566	0.0422075	0.00754856	1	0.282772	Not_calculated._Throws_an_error_when_p-value_is_infinite_or_NA._NEED_FIXING
cg23936031	rs78718341	7	27042759	T	C	0.383185	1102.81	0.38318	0.615574	0.885615	imputed	1439	-140375	+	7	27183133	I	HOXA5	NM_019102	1stExon	Island	NA	NA	NA	7:27148127-27149665	7:27182652-27184498	Unclassified	TRUE	-0.157197	0.0647114	0.00756606	1	0.28316	Not_calculated._Throws_an_error_when_p-value_is_infinite_or_NA._NEED_FIXING
cg09549073	rs11974418	7	27103400	G	T	0.13028	374.946	0.13028	1	0.99483	imputed	1439	-79875	+	7	27183274	II	HOXA5	NM_019102	5'UTR;1stExon	Island	NA	NA	NA	NA	7:27182652-27184498	Unclassified	TRUE	-0.180464	0.0742958	0.00757039	1	0.28316	Not_calculated._Throws_an_error_when_p-value_is_infinite_or_NA._NEED_FIXING
cg09549073	rs10267689	7	27106474	C	T	0.130191	374.69	0.130191	0.816545	0.996265	imputed	1439	-76801	+	7	27183274	II	HOXA5	NM_019102	5'UTR;1stExon	Island	NA	NA	NA	NA	7:27182652-27184498	Unclassified	TRUE	-0.180464	0.0742958	0.00757039	1	0.28316	Not_calculated._Throws_an_error_when_p-value_is_infinite_or_NA._NEED_FIXING
cg09549073	rs10242380	7	27107459	A	T	0.130193	374.695	0.130193	0.816545	0.99627	imputed	1439	-75816	+	7	27183274	II	HOXA5	NM_019102	5'UTR;1stExon	Island	NA	NA	NA	NA	7:27182652-27184498	Unclassified	TRUE	-0.180464	0.0742958	0.00757039	1	0.28316	Not_calculated._Throws_an_error_when_p-value_is_infinite_or_NA._NEED_FIXING
cg01748892	rs11975480	7	27074873	C	G	0.49207	1416.18	0.492069	0.291253	0.994697	imputed	1439	109795	-	7	27184667	I	HOXA5	NM_019102	TSS1500	Island	NA	NA	NA	7:27150952-27151569	NA	NA	NA	-0.102886	0.0423798	0.00759713	1	0.283439	Not_calculated._Throws_an_error_when_p-value_is_infinite_or_NA._NEED_FIXING
cg00969405	rs2428418	7	27079653	G	A	0.364146	1048.01	0.364145	0.459532	0.993219	imputed	1439	104789	-	7	27184441	II	HOXA5	NM_019102	TSS1500	Island	NA	NA	NA	7:27150952-27151569	7:27182652-27184498	Unclassified	NA	-0.133299	0.0549286	0.007617	1	0.283865	Not_calculated._Throws_an_error_when_p-value_is_infinite_or_NA._NEED_FIXING
cg27151303	rs11975480	7	27074873	C	G	0.49207	1416.18	0.492069	0.291253	0.994697	imputed	1439	109949	-	7	27184821	II	NA	NA	NA	Island	NA	NA	NA	7:27150952-27151569	NA	NA	NA	-0.0978506	0.0403241	0.00762046	1	0.283955	Not_calculated._Throws_an_error_when_p-value_is_infinite_or_NA._NEED_FIXING
cg03744763	rs2462905	7	27116197	T	C	0.494567	1423.36	0.494565	0.0232365	0.997456	genotyped	1439	68541	-	7	27184737	II	HOXA5	NM_019102	TSS1500	Island	NA	NA	NA	7:27150952-27151569	NA	NA	NA	-0.0824549	0.0339836	0.00762659	1	0.284087	Not_calculated._Throws_an_error_when_p-value_is_infinite_or_NA._NEED_FIXING
cg14014955	rs10257464	7	27065778	A	C	0.131334	377.979	0.131334	0.728969	0.995508	imputed	1439	-117924	+	7	27183701	II	HOXA5	NM_019102	TSS1500	Island	NA	NA	NA	7:27149871-27150476	7:27182652-27184498	Unclassified	TRUE	-0.111829	0.0460973	0.00763457	1	0.284154	Not_calculated._Throws_an_error_when_p-value_is_infinite_or_NA._NEED_FIXING
cg23454797	rs213523	7	26944483	A	T	0.491149	1413.53	0.491148	0.205946	0.995781	imputed	1439	-239508	+	7	27183990	II	HOXA5	NM_019102	TSS1500	Island	NA	CDMR	NA	NA	7:27182652-27184498	Unclassified	NA	-0.105502	0.0435103	0.00765922	1	0.28457	Not_calculated._Throws_an_error_when_p-value_is_infinite_or_NA._NEED_FIXING
cg25307665	rs2462902	7	27067826	G	A	0.375615	1081.02	0.375615	0.285575	0.99274	imputed	1439	115869	-	7	27183694	I	HOXA5	NM_019102	TSS1500	Island	NA	NA	NA	7:27149871-27150476	7:27182652-27184498	Unclassified	TRUE	-0.180803	0.0746003	0.00768327	1	0.284712	Not_calculated._Throws_an_error_when_p-value_is_infinite_or_NA._NEED_FIXING
cg25307665	rs2254463	7	27067890	G	A	0.375624	1081.05	0.375624	0.285575	0.992777	imputed	1439	115805	-	7	27183694	I	HOXA5	NM_019102	TSS1500	Island	NA	NA	NA	7:27149871-27150476	7:27182652-27184498	Unclassified	TRUE	-0.180803	0.0746003	0.00768327	1	0.284712	Not_calculated._Throws_an_error_when_p-value_is_infinite_or_NA._NEED_FIXING
cg25307665	rs2712250	7	27082425	A	C	0.375175	1079.75	0.375174	0.215507	0.993609	imputed	1439	101270	-	7	27183694	I	HOXA5	NM_019102	TSS1500	Island	NA	NA	NA	7:27149871-27150476	7:27182652-27184498	Unclassified	TRUE	-0.180803	0.0746003	0.00768327	1	0.284712	Not_calculated._Throws_an_error_when_p-value_is_infinite_or_NA._NEED_FIXING
cg25307665	rs187136683:27084648:A:G	7	27084648	A	G	0.375604	1080.99	0.375604	0.177134	0.9932	imputed	1439	99047	-	7	27183694	I	HOXA5	NM_019102	TSS1500	Island	NA	NA	NA	7:27149871-27150476	7:27182652-27184498	Unclassified	TRUE	-0.180803	0.0746003	0.00768327	1	0.284712	Not_calculated._Throws_an_error_when_p-value_is_infinite_or_NA._NEED_FIXING
cg23454797	rs10229631:27083845:A:G	7	27083845	A	G	0.366738	1055.47	0.366737	0.211395	0.978757	imputed	1439	-100146	+	7	27183990	II	HOXA5	NM_019102	TSS1500	Island	NA	CDMR	NA	NA	7:27182652-27184498	Unclassified	NA	-0.111794	0.0461294	0.00768615	1	0.284723	Not_calculated._Throws_an_error_when_p-value_is_infinite_or_NA._NEED_FIXING
cg25506432	rs774255	7	27018493	T	C	0.494158	1422.19	0.494157	0.205886	0.994936	imputed	1439	165573	-	7	27184065	II	HOXA5	NM_019102	TSS1500	Island	NA	CDMR	NA	NA	7:27182652-27184498	Unclassified	NA	-0.0962436	0.0397235	0.00769993	1	0.284734	Not_calculated._Throws_an_error_when_p-value_is_infinite_or_NA._NEED_FIXING
cg25307665	rs13311400	7	26954746	G	A	0.487509	1403.05	0.487509	0.398404	0.999057	imputed	1439	228949	-	7	27183694	I	HOXA5	NM_019102	TSS1500	Island	NA	NA	NA	7:27149871-27150476	7:27182652-27184498	Unclassified	TRUE	-0.174475	0.0720731	0.00774306	1	0.285149	Not_calculated._Throws_an_error_when_p-value_is_infinite_or_NA._NEED_FIXING
cg23454797	rs11761137	7	27341989	G	C	0.0988527	284.498	0.0988523	0.549398	0.887582	imputed	1439	157998	+	7	27183990	II	HOXA5	NM_019102	TSS1500	Island	NA	CDMR	NA	NA	7:27182652-27184498	Unclassified	NA	-0.214532	0.0886418	0.0077557	1	0.285375	Not_calculated._Throws_an_error_when_p-value_is_infinite_or_NA._NEED_FIXING
cg05579037	7:27110763:A:G	7	27110763	A	G	0.13886	399.639	0.13886	0.581823	0.991382	imputed	1439	74091	-	7	27184853	II	NA	NA	NA	Island	NA	NA	NA	7:27150952-27151569	NA	NA	NA	-0.219246	0.0905983	0.00776071	1	0.285454	Not_calculated._Throws_an_error_when_p-value_is_infinite_or_NA._NEED_FIXING
cg12015737	rs774260	7	26975038	A	C	0.136934	394.096	0.136933	1	0.992926	imputed	1439	208993	-	7	27184030	I	HOXA5	NM_019102	TSS1500	Island	NA	CDMR	NA	NA	7:27182652-27184498	Unclassified	NA	-0.277969	0.114878	0.00776699	1	0.285526	Not_calculated._Throws_an_error_when_p-value_is_infinite_or_NA._NEED_FIXING
cg12128839	rs9801457:27085616:G:T	7	27085616	G	T	0.457838	1317.66	0.457836	0.366355	0.972101	imputed	1439	97821	-	7	27183436	II	HOXA5	NM_019102	TSS200	Island	NA	NA	NA	7:27149871-27150476	7:27182652-27184498	Unclassified	NA	-0.217614	0.0900658	0.00784241	1	0.287027	Not_calculated._Throws_an_error_when_p-value_is_infinite_or_NA._NEED_FIXING
cg17432857	rs213523	7	26944483	A	T	0.491149	1413.53	0.491148	0.205946	0.995781	imputed	1439	239956	-	7	27184438	II	HOXA5	NM_019102	TSS1500	Island	NA	NA	NA	7:27150952-27151569	7:27182652-27184498	Unclassified	NA	-0.120858	0.0500545	0.00787782	1	0.287614	Not_calculated._Throws_an_error_when_p-value_is_infinite_or_NA._NEED_FIXING
cg23204968	rs2465265	7	27071476	T	C	0.477934	1375.49	0.477934	0.290502	0.991982	imputed	1439	112341	-	7	27183816	II	HOXA5	NM_019102	TSS1500	Island	NA	CDMR	NA	7:27149871-27150476	7:27182652-27184498	Unclassified	TRUE	-0.125071	0.0518121	0.00789062	1	0.287791	Not_calculated._Throws_an_error_when_p-value_is_infinite_or_NA._NEED_FIXING
cg23454797	rs10259123:27083853:C:A	7	27083853	C	A	0.35603	1024.65	0.35603	0.454676	0.978215	imputed	1439	-100138	+	7	27183990	II	HOXA5	NM_019102	TSS1500	Island	NA	CDMR	NA	NA	7:27182652-27184498	Unclassified	NA	-0.114021	0.047264	0.00792328	1	0.28845	Not_calculated._Throws_an_error_when_p-value_is_infinite_or_NA._NEED_FIXING
cg04863892	rs113051545	7	27070108	G	GA	0.44191	1271.82	0.441908	0.668717	0.974862	imputed	1439	113268	-	7	27183375	II	HOXA5	NM_019102	TSS200	Island	NA	NA	NA	7:27149871-27150476	7:27182652-27184498	Unclassified	TRUE	-0.175887	0.072923	0.00793359	1	0.288691	Not_calculated._Throws_an_error_when_p-value_is_infinite_or_NA._NEED_FIXING
cg03744763	rs70994619	7	27065128	A	AC	0.48836	1405.5	0.48836	0.369613	0.995255	imputed	1439	119610	-	7	27184737	II	HOXA5	NM_019102	TSS1500	Island	NA	NA	NA	7:27150952-27151569	NA	NA	NA	-0.0841226	0.0348858	0.00794633	1	0.288876	Not_calculated._Throws_an_error_when_p-value_is_infinite_or_NA._NEED_FIXING
cg05579037	rs11983200	7	27186596	A	G	0.0880592	253.434	0.0880591	0.869295	0.981617	imputed	1439	-1742	-	7	27184853	II	NA	NA	NA	Island	NA	NA	NA	7:27150952-27151569	NA	NA	NA	-0.292358	0.121262	0.00795543	1	0.288987	Not_calculated._Throws_an_error_when_p-value_is_infinite_or_NA._NEED_FIXING
cg23204968	rs10231265	7	27071824	C	T	0.477896	1375.38	0.477896	0.267137	0.992022	imputed	1439	111993	-	7	27183816	II	HOXA5	NM_019102	TSS1500	Island	NA	CDMR	NA	7:27149871-27150476	7:27182652-27184498	Unclassified	TRUE	-0.124938	0.051823	0.00795752	1	0.289026	Not_calculated._Throws_an_error_when_p-value_is_infinite_or_NA._NEED_FIXING
cg14014955	rs11983200	7	27186596	A	G	0.0880592	253.434	0.0880591	0.869295	0.981617	imputed	1439	2894	+	7	27183701	II	HOXA5	NM_019102	TSS1500	Island	NA	NA	NA	7:27149871-27150476	7:27182652-27184498	Unclassified	TRUE	-0.145609	0.0604226	0.00797968	1	0.28939	Not_calculated._Throws_an_error_when_p-value_is_infinite_or_NA._NEED_FIXING
cg01748892	rs774264	7	26958849	T	C	0.495792	1426.89	0.495792	0.369714	0.996569	imputed	1439	225819	-	7	27184667	I	HOXA5	NM_019102	TSS1500	Island	NA	NA	NA	7:27150952-27151569	NA	NA	NA	-0.101498	0.0421216	0.00798405	1	0.28939	Not_calculated._Throws_an_error_when_p-value_is_infinite_or_NA._NEED_FIXING
cg16997642	rs774269	7	26964182	C	T	0.488308	1405.35	0.488308	0.398425	0.998168	imputed	1439	219978	-	7	27184159	II	HOXA5	NM_019102	TSS1500	Island	NA	CDMR	NA	7:27150684-27150895	7:27182652-27184498	Unclassified	NA	-0.155207	0.0644227	0.00799386	1	0.289561	Not_calculated._Throws_an_error_when_p-value_is_infinite_or_NA._NEED_FIXING
cg26023912	rs2522824	7	27061793	A	C	0.374803	1078.68	0.374803	0.237098	0.992286	imputed	1439	-122577	+	7	27184369	II	HOXA5	NM_019102	TSS1500	Island	NA	NA	NA	7:27150684-27150895	7:27182652-27184498	Unclassified	NA	-0.0999661	0.0414954	0.00799621	1	0.289588	Not_calculated._Throws_an_error_when_p-value_is_infinite_or_NA._NEED_FIXING
cg25506432	rs2252242	7	27098024	T	A	0.488047	1404.6	0.488046	0.398425	0.993492	imputed	1439	86042	-	7	27184065	II	HOXA5	NM_019102	TSS1500	Island	NA	CDMR	NA	NA	7:27182652-27184498	Unclassified	NA	-0.0973804	0.0404352	0.00801332	1	0.289788	Not_calculated._Throws_an_error_when_p-value_is_infinite_or_NA._NEED_FIXING
cg03744763	rs2693666	7	27078754	C	G	0.48779	1403.86	0.48779	0.315953	0.996129	imputed	1439	105984	-	7	27184737	II	HOXA5	NM_019102	TSS1500	Island	NA	NA	NA	7:27150952-27151569	NA	NA	NA	-0.0840195	0.0348945	0.00802412	1	0.289987	Not_calculated._Throws_an_error_when_p-value_is_infinite_or_NA._NEED_FIXING
cg03744763	rs10551932	7	27079461	TTCCA	T	0.487784	1403.84	0.487784	0.315953	0.996153	imputed	1439	105273	-	7	27184737	II	HOXA5	NM_019102	TSS1500	Island	NA	NA	NA	7:27150952-27151569	NA	NA	NA	-0.0840195	0.0348945	0.00802412	1	0.289987	Not_calculated._Throws_an_error_when_p-value_is_infinite_or_NA._NEED_FIXING
cg25506432	rs2428427	7	27111195	T	C	0.484323	1393.88	0.484322	0.52672	0.994131	imputed	1439	72871	-	7	27184065	II	HOXA5	NM_019102	TSS1500	Island	NA	CDMR	NA	NA	7:27182652-27184498	Unclassified	NA	-0.0971771	0.0403725	0.00804184	1	0.29018	Not_calculated._Throws_an_error_when_p-value_is_infinite_or_NA._NEED_FIXING
cg03744763	rs2462903:27076491:A:C	7	27076491	A	C	0.487633	1403.41	0.487633	0.342089	0.996346	imputed	1439	108247	-	7	27184737	II	HOXA5	NM_019102	TSS1500	Island	NA	NA	NA	7:27150952-27151569	NA	NA	NA	-0.0839972	0.0348962	0.00804075	1	0.29018	Not_calculated._Throws_an_error_when_p-value_is_infinite_or_NA._NEED_FIXING
cg03744763	rs2465267:27076940:G:A	7	27076940	G	A	0.487348	1402.59	0.487347	0.315932	0.995872	imputed	1439	107798	-	7	27184737	II	HOXA5	NM_019102	TSS1500	Island	NA	NA	NA	7:27150952-27151569	NA	NA	NA	-0.0839972	0.0348962	0.00804075	1	0.29018	Not_calculated._Throws_an_error_when_p-value_is_infinite_or_NA._NEED_FIXING
cg03744763	rs2712241	7	27077880	A	G	0.487544	1403.15	0.487543	0.316077	0.996087	imputed	1439	106858	-	7	27184737	II	HOXA5	NM_019102	TSS1500	Island	NA	NA	NA	7:27150952-27151569	NA	NA	NA	-0.0839972	0.0348962	0.00804075	1	0.29018	Not_calculated._Throws_an_error_when_p-value_is_infinite_or_NA._NEED_FIXING
cg03744763	rs10267442	7	27085873	C	T	0.488351	1405.47	0.488351	0.267718	0.996135	imputed	1439	98865	-	7	27184737	II	HOXA5	NM_019102	TSS1500	Island	NA	NA	NA	7:27150952-27151569	NA	NA	NA	-0.0839972	0.0348962	0.00804075	1	0.29018	Not_calculated._Throws_an_error_when_p-value_is_infinite_or_NA._NEED_FIXING
cg03744763	rs2712232:27088296:A:G	7	27088296	A	G	0.488348	1405.47	0.488348	0.267718	0.99615	imputed	1439	96442	-	7	27184737	II	HOXA5	NM_019102	TSS1500	Island	NA	NA	NA	7:27150952-27151569	NA	NA	NA	-0.0839972	0.0348962	0.00804075	1	0.29018	Not_calculated._Throws_an_error_when_p-value_is_infinite_or_NA._NEED_FIXING
cg01748892	rs2936426	7	26955827	T	A	0.491718	1415.16	0.491718	0.429255	0.998786	imputed	1439	228841	-	7	27184667	I	HOXA5	NM_019102	TSS1500	Island	NA	NA	NA	7:27150952-27151569	NA	NA	NA	-0.100968	0.0419695	0.00806978	1	0.290594	Not_calculated._Throws_an_error_when_p-value_is_infinite_or_NA._NEED_FIXING
cg05835726	rs11761137	7	27341989	G	C	0.0988527	284.498	0.0988523	0.549398	0.887582	imputed	1439	-158127	-	7	27183861	II	HOXA5	NM_019102	TSS1500	Island	NA	CDMR	NA	7:27149871-27150476	7:27182652-27184498	Unclassified	NA	-0.245586	0.102097	0.00807681	1	0.290692	Not_calculated._Throws_an_error_when_p-value_is_infinite_or_NA._NEED_FIXING
cg14014955	rs34889704	7	27116431	T	C	0.140955	405.668	0.140955	0.662708	0.996811	imputed	1439	-67271	+	7	27183701	II	HOXA5	NM_019102	TSS1500	Island	NA	NA	NA	7:27149871-27150476	7:27182652-27184498	Unclassified	TRUE	-0.105824	0.0439982	0.00808199	1	0.290718	Not_calculated._Throws_an_error_when_p-value_is_infinite_or_NA._NEED_FIXING
cg14014955	rs6974705	7	27120757	T	C	0.141326	406.736	0.141326	0.587161	0.995717	imputed	1439	-62945	+	7	27183701	II	HOXA5	NM_019102	TSS1500	Island	NA	NA	NA	7:27149871-27150476	7:27182652-27184498	Unclassified	TRUE	-0.105824	0.0439982	0.00808199	1	0.290718	Not_calculated._Throws_an_error_when_p-value_is_infinite_or_NA._NEED_FIXING
cg14014955	rs7797624	7	27122563	A	T	0.141276	406.592	0.141276	0.742934	0.995745	imputed	1439	-61139	+	7	27183701	II	HOXA5	NM_019102	TSS1500	Island	NA	NA	NA	7:27149871-27150476	7:27182652-27184498	Unclassified	TRUE	-0.105824	0.0439982	0.00808199	1	0.290718	Not_calculated._Throws_an_error_when_p-value_is_infinite_or_NA._NEED_FIXING
cg14014955	rs17500459	7	27123568	T	C	0.141359	406.831	0.141359	0.742934	0.994947	imputed	1439	-60134	+	7	27183701	II	HOXA5	NM_019102	TSS1500	Island	NA	NA	NA	7:27149871-27150476	7:27182652-27184498	Unclassified	TRUE	-0.105824	0.0439982	0.00808199	1	0.290718	Not_calculated._Throws_an_error_when_p-value_is_infinite_or_NA._NEED_FIXING
cg14014955	rs6461982	7	27124587	T	C	0.141341	406.779	0.141341	0.742934	0.9948	imputed	1439	-59115	+	7	27183701	II	HOXA5	NM_019102	TSS1500	Island	NA	NA	NA	7:27149871-27150476	7:27182652-27184498	Unclassified	TRUE	-0.105824	0.0439982	0.00808199	1	0.290718	Not_calculated._Throws_an_error_when_p-value_is_infinite_or_NA._NEED_FIXING
cg16997642	rs34865312	7	27097865	T	TTTG	0.37475	1078.53	0.37475	0.260188	0.991302	imputed	1439	86295	-	7	27184159	II	HOXA5	NM_019102	TSS1500	Island	NA	CDMR	NA	7:27150684-27150895	7:27182652-27184498	Unclassified	NA	-0.161273	0.0670647	0.00809204	1	0.290718	Not_calculated._Throws_an_error_when_p-value_is_infinite_or_NA._NEED_FIXING
cg00969405	rs113051545	7	27070108	G	GA	0.44191	1271.82	0.441908	0.668717	0.974862	imputed	1439	114334	-	7	27184441	II	HOXA5	NM_019102	TSS1500	Island	NA	NA	NA	7:27150952-27151569	7:27182652-27184498	Unclassified	NA	-0.133612	0.0555934	0.00812214	1	0.290957	Not_calculated._Throws_an_error_when_p-value_is_infinite_or_NA._NEED_FIXING
cg25307665	rs2264803	7	27051961	A	G	0.380097	1093.92	0.380097	0.161771	0.991486	imputed	1439	131734	-	7	27183694	I	HOXA5	NM_019102	TSS1500	Island	NA	NA	NA	7:27149871-27150476	7:27182652-27184498	Unclassified	TRUE	-0.179532	0.0747162	0.00813391	1	0.291027	Not_calculated._Throws_an_error_when_p-value_is_infinite_or_NA._NEED_FIXING
cg20517050	rs213517	7	26939129	T	C	0.050786	146.162	0.050786	0.579393	0.974146	imputed	1439	244678	-	7	27183806	II	HOXA5	NM_019102	TSS1500	Island	NA	CDMR	NA	7:27149871-27150476	7:27182652-27184498	Unclassified	TRUE	-0.498125	0.207329	0.00813987	1	0.291027	Not_calculated._Throws_an_error_when_p-value_is_infinite_or_NA._NEED_FIXING
cg25506432	rs774269	7	26964182	C	T	0.488308	1405.35	0.488308	0.398425	0.998168	imputed	1439	219884	-	7	27184065	II	HOXA5	NM_019102	TSS1500	Island	NA	CDMR	NA	NA	7:27182652-27184498	Unclassified	NA	-0.0958034	0.0398843	0.00815209	1	0.291111	Not_calculated._Throws_an_error_when_p-value_is_infinite_or_NA._NEED_FIXING
cg03744763	rs2712235	7	27125021	C	G	0.484295	1393.8	0.484292	0.342336	0.99156	imputed	1439	59717	-	7	27184737	II	HOXA5	NM_019102	TSS1500	Island	NA	NA	NA	7:27150952-27151569	NA	NA	NA	-0.0846783	0.0352528	0.0081522	1	0.291111	Not_calculated._Throws_an_error_when_p-value_is_infinite_or_NA._NEED_FIXING
cg23454797	rs2712243	7	27093099	T	C	0.493763	1421.05	0.493763	0.187618	0.993149	imputed	1439	-90892	+	7	27183990	II	HOXA5	NM_019102	TSS1500	Island	NA	CDMR	NA	NA	7:27182652-27184498	Unclassified	NA	-0.10628	0.044254	0.00816203	1	0.291342	Not_calculated._Throws_an_error_when_p-value_is_infinite_or_NA._NEED_FIXING
cg09549073	rs774246	7	26990816	A	G	0.138698	399.173	0.138698	1	0.99858	genotyped	1439	-192459	+	7	27183274	II	HOXA5	NM_019102	5'UTR;1stExon	Island	NA	NA	NA	NA	7:27182652-27184498	Unclassified	TRUE	-0.172686	0.0719237	0.00817605	1	0.291422	Not_calculated._Throws_an_error_when_p-value_is_infinite_or_NA._NEED_FIXING
cg09549073	rs66777375	7	27002879	CA	C	0.138708	399.202	0.138708	1	0.998585	imputed	1439	-180395	+	7	27183274	II	HOXA5	NM_019102	5'UTR;1stExon	Island	NA	NA	NA	NA	7:27182652-27184498	Unclassified	TRUE	-0.172686	0.0719237	0.00817605	1	0.291422	Not_calculated._Throws_an_error_when_p-value_is_infinite_or_NA._NEED_FIXING
cg26023912	rs2264803	7	27051961	A	G	0.380097	1093.92	0.380097	0.161771	0.991486	imputed	1439	-132409	+	7	27184369	II	HOXA5	NM_019102	TSS1500	Island	NA	NA	NA	7:27150684-27150895	7:27182652-27184498	Unclassified	NA	-0.0993928	0.0414155	0.00819994	1	0.291513	Not_calculated._Throws_an_error_when_p-value_is_infinite_or_NA._NEED_FIXING
cg05579037	rs774266	7	26962587	A	G	0.164316	472.901	0.164315	0.847302	0.998632	imputed	1439	222267	-	7	27184853	II	NA	NA	NA	Island	NA	NA	NA	7:27150952-27151569	NA	NA	NA	-0.202186	0.0842776	0.00821887	1	0.291787	Not_calculated._Throws_an_error_when_p-value_is_infinite_or_NA._NEED_FIXING
cg05579037	rs774263	7	26966786	G	A	0.164305	472.87	0.164305	0.847302	0.99856	imputed	1439	218068	-	7	27184853	II	NA	NA	NA	Island	NA	NA	NA	7:27150952-27151569	NA	NA	NA	-0.202186	0.0842776	0.00821887	1	0.291787	Not_calculated._Throws_an_error_when_p-value_is_infinite_or_NA._NEED_FIXING
cg05579037	rs706019	7	26968875	C	T	0.164317	472.904	0.164317	0.847302	0.998641	imputed	1439	215979	-	7	27184853	II	NA	NA	NA	Island	NA	NA	NA	7:27150952-27151569	NA	NA	NA	-0.202186	0.0842776	0.00821887	1	0.291787	Not_calculated._Throws_an_error_when_p-value_is_infinite_or_NA._NEED_FIXING
cg25307665	rs774269	7	26964182	C	T	0.488308	1405.35	0.488308	0.398425	0.998168	imputed	1439	219513	-	7	27183694	I	HOXA5	NM_019102	TSS1500	Island	NA	NA	NA	7:27149871-27150476	7:27182652-27184498	Unclassified	TRUE	-0.173098	0.0721599	0.0082242	1	0.291846	Not_calculated._Throws_an_error_when_p-value_is_infinite_or_NA._NEED_FIXING
cg23454797	rs1005977	7	27114102	C	T	0.488213	1405.08	0.488213	0.187091	0.996822	imputed	1439	-69889	+	7	27183990	II	HOXA5	NM_019102	TSS1500	Island	NA	CDMR	NA	NA	7:27182652-27184498	Unclassified	NA	-0.104614	0.0436172	0.00823216	1	0.291915	Not_calculated._Throws_an_error_when_p-value_is_infinite_or_NA._NEED_FIXING
cg02248486	rs10085570	7	27151188	G	A	0.101595	292.39	0.898404	0.560747	0.992955	imputed	1439	32009	-	7	27183196	II	HOXA5	NM_019102	1stExon	Island	NA	NA	NA	NA	7:27182652-27184498	Unclassified	NA	0.211755	0.0883257	0.00825518	1	0.292044	Not_calculated._Throws_an_error_when_p-value_is_infinite_or_NA._NEED_FIXING
cg02248486	rs7341470	7	27184842	T	C	0.103685	298.405	0.896313	0.255608	0.982138	imputed	1439	-1645	-	7	27183196	II	HOXA5	NM_019102	1stExon	Island	NA	NA	NA	NA	7:27182652-27184498	Unclassified	NA	0.21097	0.0879824	0.00824542	1	0.292044	Not_calculated._Throws_an_error_when_p-value_is_infinite_or_NA._NEED_FIXING
cg09549073	rs2960785	7	26952139	T	C	0.477307	1373.69	0.522692	0.492156	0.99321	imputed	1439	-231136	+	7	27183274	II	HOXA5	NM_019102	5'UTR;1stExon	Island	NA	NA	NA	NA	7:27182652-27184498	Unclassified	TRUE	-0.112311	0.0468437	0.00825219	1	0.292044	Not_calculated._Throws_an_error_when_p-value_is_infinite_or_NA._NEED_FIXING
cg09549073	rs2030137	7	26953564	C	G	0.477308	1373.69	0.522691	0.492156	0.993211	imputed	1439	-229711	+	7	27183274	II	HOXA5	NM_019102	5'UTR;1stExon	Island	NA	NA	NA	NA	7:27182652-27184498	Unclassified	TRUE	-0.112311	0.0468437	0.00825219	1	0.292044	Not_calculated._Throws_an_error_when_p-value_is_infinite_or_NA._NEED_FIXING
cg03744763	rs2428420	7	27060479	G	A	0.487238	1402.27	0.487238	0.369714	0.994022	imputed	1439	124259	-	7	27184737	II	HOXA5	NM_019102	TSS1500	Island	NA	NA	NA	7:27150952-27151569	NA	NA	NA	-0.084115	0.0350907	0.00826329	1	0.292142	Not_calculated._Throws_an_error_when_p-value_is_infinite_or_NA._NEED_FIXING
cg03744763	rs2522823	7	27060869	C	T	0.487781	1403.83	0.487781	0.342218	0.994008	imputed	1439	123869	-	7	27184737	II	HOXA5	NM_019102	TSS1500	Island	NA	NA	NA	7:27150952-27151569	NA	NA	NA	-0.084115	0.0350907	0.00826329	1	0.292142	Not_calculated._Throws_an_error_when_p-value_is_infinite_or_NA._NEED_FIXING
cg25506432	rs2712231	7	27088454	A	G	0.493277	1419.65	0.493277	0.187084	0.994238	imputed	1439	95612	-	7	27184065	II	HOXA5	NM_019102	TSS1500	Island	NA	CDMR	NA	NA	7:27182652-27184498	Unclassified	NA	-0.0960331	0.0400784	0.00828464	1	0.292513	Not_calculated._Throws_an_error_when_p-value_is_infinite_or_NA._NEED_FIXING
cg25506432	rs36020187:27032657:TAA:T	7	27032657	TAA	T	0.490433	1411.47	0.490433	0.342182	0.992145	imputed	1439	151407	-	7	27184065	II	HOXA5	NM_019102	TSS1500	Island	NA	CDMR	NA	NA	7:27182652-27184498	Unclassified	NA	-0.0962006	0.0401522	0.0082899	1	0.292519	Not_calculated._Throws_an_error_when_p-value_is_infinite_or_NA._NEED_FIXING
cg19759481	chr7:27102407:I	7	27102407	C	CA	0.145845	419.742	0.145845	0.750552	0.986595	imputed	1439	80995	-	7	27183401	II	HOXA5	NM_019102	TSS200	Island	NA	NA	NA	7:27149871-27150476	7:27182652-27184498	Unclassified	TRUE	-0.258214	0.107794	0.0083	1	0.292604	Not_calculated._Throws_an_error_when_p-value_is_infinite_or_NA._NEED_FIXING
cg00969405	rs2462902	7	27067826	G	A	0.375615	1081.02	0.375615	0.285575	0.99274	imputed	1439	116616	-	7	27184441	II	HOXA5	NM_019102	TSS1500	Island	NA	NA	NA	7:27150952-27151569	7:27182652-27184498	Unclassified	NA	-0.129099	0.053897	0.00830363	1	0.292657	Not_calculated._Throws_an_error_when_p-value_is_infinite_or_NA._NEED_FIXING
cg00969405	rs2254463	7	27067890	G	A	0.375624	1081.05	0.375624	0.285575	0.992777	imputed	1439	116552	-	7	27184441	II	HOXA5	NM_019102	TSS1500	Island	NA	NA	NA	7:27150952-27151569	7:27182652-27184498	Unclassified	NA	-0.129099	0.053897	0.00830363	1	0.292657	Not_calculated._Throws_an_error_when_p-value_is_infinite_or_NA._NEED_FIXING
cg00969405	rs2712250	7	27082425	A	C	0.375175	1079.75	0.375174	0.215507	0.993609	imputed	1439	102017	-	7	27184441	II	HOXA5	NM_019102	TSS1500	Island	NA	NA	NA	7:27150952-27151569	7:27182652-27184498	Unclassified	NA	-0.129099	0.053897	0.00830363	1	0.292657	Not_calculated._Throws_an_error_when_p-value_is_infinite_or_NA._NEED_FIXING
cg00969405	rs187136683:27084648:A:G	7	27084648	A	G	0.375604	1080.99	0.375604	0.177134	0.9932	imputed	1439	99794	-	7	27184441	II	HOXA5	NM_019102	TSS1500	Island	NA	NA	NA	7:27150952-27151569	7:27182652-27184498	Unclassified	NA	-0.129099	0.053897	0.00830363	1	0.292657	Not_calculated._Throws_an_error_when_p-value_is_infinite_or_NA._NEED_FIXING
cg05835726	rs113051545	7	27070108	G	GA	0.44191	1271.82	0.441908	0.668717	0.974862	imputed	1439	113754	-	7	27183861	II	HOXA5	NM_019102	TSS1500	Island	NA	CDMR	NA	7:27149871-27150476	7:27182652-27184498	Unclassified	NA	-0.129253	0.0539821	0.00832449	1	0.29281	Not_calculated._Throws_an_error_when_p-value_is_infinite_or_NA._NEED_FIXING
cg25307665	rs213521	7	26942835	C	T	0.133895	385.35	0.133895	0.909023	0.996137	imputed	1439	240860	-	7	27183694	I	HOXA5	NM_019102	TSS1500	Island	NA	NA	NA	7:27149871-27150476	7:27182652-27184498	Unclassified	TRUE	-0.273541	0.114251	0.00832788	1	0.292848	Not_calculated._Throws_an_error_when_p-value_is_infinite_or_NA._NEED_FIXING
cg01370449	rs774260	7	26975038	A	C	0.136934	394.096	0.136933	1	0.992926	imputed	1439	-208332	+	7	27183369	II	HOXA5	NM_019102	TSS200	Island	NA	NA	NA	7:27149871-27150476	7:27182652-27184498	Unclassified	TRUE	-0.233109	0.0973878	0.00834161	1	0.292887	Not_calculated._Throws_an_error_when_p-value_is_infinite_or_NA._NEED_FIXING
cg17432857	rs774269	7	26964182	C	T	0.488308	1405.35	0.488308	0.398425	0.998168	imputed	1439	220257	-	7	27184438	II	HOXA5	NM_019102	TSS1500	Island	NA	NA	NA	7:27150952-27151569	7:27182652-27184498	Unclassified	NA	-0.120782	0.0504672	0.00834932	1	0.292976	Not_calculated._Throws_an_error_when_p-value_is_infinite_or_NA._NEED_FIXING
cg13694927	rs10248288	7	27251776	C	G	0.451353	1298.99	0.548633	0.488869	0.901436	imputed	1439	-67063	-	7	27184712	I	HOXA5	NM_019102	TSS1500	Island	NA	NA	NA	7:27150952-27151569	NA	NA	NA	0.115795	0.0484085	0.00837758	1	0.293342	Not_calculated._Throws_an_error_when_p-value_is_infinite_or_NA._NEED_FIXING
cg25506432	rs774254	7	27018334	G	T	0.488992	1407.32	0.488991	0.369695	0.997157	imputed	1439	165732	-	7	27184065	II	HOXA5	NM_019102	TSS1500	Island	NA	CDMR	NA	NA	7:27182652-27184498	Unclassified	NA	-0.095254	0.0398323	0.00839273	1	0.293462	Not_calculated._Throws_an_error_when_p-value_is_infinite_or_NA._NEED_FIXING
cg00969405	rs2264803	7	27051961	A	G	0.380097	1093.92	0.380097	0.161771	0.991486	imputed	1439	132481	-	7	27184441	II	HOXA5	NM_019102	TSS1500	Island	NA	NA	NA	7:27150952-27151569	7:27182652-27184498	Unclassified	NA	-0.128926	0.053919	0.00839882	1	0.293477	Not_calculated._Throws_an_error_when_p-value_is_infinite_or_NA._NEED_FIXING
cg23454797	rs2462897	7	27040984	C	T	0.488863	1406.95	0.488862	0.316058	0.996257	imputed	1439	-143007	+	7	27183990	II	HOXA5	NM_019102	TSS1500	Island	NA	CDMR	NA	NA	7:27182652-27184498	Unclassified	NA	-0.104543	0.0437285	0.00840744	1	0.293546	Not_calculated._Throws_an_error_when_p-value_is_infinite_or_NA._NEED_FIXING
cg17432857	rs13311400	7	26954746	G	A	0.487509	1403.05	0.487509	0.398404	0.999057	imputed	1439	229693	-	7	27184438	II	HOXA5	NM_019102	TSS1500	Island	NA	NA	NA	7:27150952-27151569	7:27182652-27184498	Unclassified	NA	-0.120715	0.0504918	0.00840622	1	0.293546	Not_calculated._Throws_an_error_when_p-value_is_infinite_or_NA._NEED_FIXING
cg01748892	rs70994619	7	27065128	A	AC	0.48836	1405.5	0.48836	0.369613	0.995255	imputed	1439	119540	-	7	27184667	I	HOXA5	NM_019102	TSS1500	Island	NA	NA	NA	7:27150952-27151569	NA	NA	NA	-0.100954	0.0422284	0.00840891	1	0.293546	Not_calculated._Throws_an_error_when_p-value_is_infinite_or_NA._NEED_FIXING
cg03744763	rs2712243	7	27093099	T	C	0.493763	1421.05	0.493763	0.187618	0.993149	imputed	1439	91639	-	7	27184737	II	HOXA5	NM_019102	TSS1500	Island	NA	NA	NA	7:27150952-27151569	NA	NA	NA	-0.084165	0.0352163	0.0084255	1	0.293908	Not_calculated._Throws_an_error_when_p-value_is_infinite_or_NA._NEED_FIXING
cg03744763	rs60614837	7	27110646	A	AAAAG	0.484538	1394.5	0.484537	0.398349	0.994555	imputed	1439	74092	-	7	27184737	II	HOXA5	NM_019102	TSS1500	Island	NA	NA	NA	7:27150952-27151569	NA	NA	NA	-0.0841138	0.0351942	0.00842443	1	0.293908	Not_calculated._Throws_an_error_when_p-value_is_infinite_or_NA._NEED_FIXING
cg02106682	rs147485948:27180732:CAAA:C	7	27180732	CAAA	C	0.068765	197.906	0.93123	0.402183	0.843519	imputed	1439	-3727	+	7	27184461	II	HOXA5	NM_019102	TSS1500	Island	NA	NA	NA	7:27150952-27151569	7:27182652-27184498	Unclassified	NA	0.220208	0.0921601	0.00843782	1	0.294122	Not_calculated._Throws_an_error_when_p-value_is_infinite_or_NA._NEED_FIXING
cg12015737	rs113051545	7	27070108	G	GA	0.44191	1271.82	0.441908	0.668717	0.974862	imputed	1439	113923	-	7	27184030	I	HOXA5	NM_019102	TSS1500	Island	NA	CDMR	NA	NA	7:27182652-27184498	Unclassified	NA	-0.187257	0.0783947	0.00845535	1	0.294471	Not_calculated._Throws_an_error_when_p-value_is_infinite_or_NA._NEED_FIXING
cg09549073	rs774267	7	26963514	T	C	0.476662	1371.83	0.523337	0.459303	0.990979	imputed	1439	-219761	+	7	27183274	II	HOXA5	NM_019102	5'UTR;1stExon	Island	NA	NA	NA	NA	7:27182652-27184498	Unclassified	TRUE	-0.11223	0.046993	0.00846497	1	0.294493	Not_calculated._Throws_an_error_when_p-value_is_infinite_or_NA._NEED_FIXING
cg04863892	rs774260	7	26975038	A	C	0.136934	394.096	0.136933	1	0.992926	imputed	1439	208338	-	7	27183375	II	HOXA5	NM_019102	TSS200	Island	NA	NA	NA	7:27149871-27150476	7:27182652-27184498	Unclassified	TRUE	-0.25611	0.107273	0.00848262	1	0.294493	Not_calculated._Throws_an_error_when_p-value_is_infinite_or_NA._NEED_FIXING
cg02916332	rs113051545	7	27070108	G	GA	0.44191	1271.82	0.441908	0.668717	0.974862	imputed	1439	-113484	+	7	27183591	II	HOXA5	NM_019102	TSS1500	Island	NA	NA	NA	7:27149871-27150476	7:27182652-27184498	Unclassified	TRUE	-0.0680082	0.0284856	0.00848274	1	0.294493	Not_calculated._Throws_an_error_when_p-value_is_infinite_or_NA._NEED_FIXING
cg17432857	rs2936426	7	26955827	T	A	0.491718	1415.16	0.491718	0.429255	0.998786	imputed	1439	228612	-	7	27184438	II	HOXA5	NM_019102	TSS1500	Island	NA	NA	NA	7:27150952-27151569	7:27182652-27184498	Unclassified	NA	-0.120033	0.0502636	0.00846859	1	0.294493	Not_calculated._Throws_an_error_when_p-value_is_infinite_or_NA._NEED_FIXING
cg03368099	rs10259123:27083853:C:A	7	27083853	C	A	0.35603	1024.65	0.35603	0.454676	0.978215	imputed	1439	100669	-	7	27184521	I	HOXA5	NM_019102	TSS1500	Island	NA	NA	NA	7:27150952-27151569	NA	NA	NA	-0.141297	0.0591647	0.00846565	1	0.294493	Not_calculated._Throws_an_error_when_p-value_is_infinite_or_NA._NEED_FIXING
cg01748892	rs2462903:27076491:A:C	7	27076491	A	C	0.487633	1403.41	0.487633	0.342089	0.996346	imputed	1439	108177	-	7	27184667	I	HOXA5	NM_019102	TSS1500	Island	NA	NA	NA	7:27150952-27151569	NA	NA	NA	-0.100837	0.0422385	0.00848571	1	0.294493	Not_calculated._Throws_an_error_when_p-value_is_infinite_or_NA._NEED_FIXING
cg01748892	rs2465267:27076940:G:A	7	27076940	G	A	0.487348	1402.59	0.487347	0.315932	0.995872	imputed	1439	107728	-	7	27184667	I	HOXA5	NM_019102	TSS1500	Island	NA	NA	NA	7:27150952-27151569	NA	NA	NA	-0.100837	0.0422385	0.00848571	1	0.294493	Not_calculated._Throws_an_error_when_p-value_is_infinite_or_NA._NEED_FIXING
cg01748892	rs2712241	7	27077880	A	G	0.487544	1403.15	0.487543	0.316077	0.996087	imputed	1439	106788	-	7	27184667	I	HOXA5	NM_019102	TSS1500	Island	NA	NA	NA	7:27150952-27151569	NA	NA	NA	-0.100837	0.0422385	0.00848571	1	0.294493	Not_calculated._Throws_an_error_when_p-value_is_infinite_or_NA._NEED_FIXING
cg01748892	rs2693666	7	27078754	C	G	0.48779	1403.86	0.48779	0.315953	0.996129	imputed	1439	105914	-	7	27184667	I	HOXA5	NM_019102	TSS1500	Island	NA	NA	NA	7:27150952-27151569	NA	NA	NA	-0.100828	0.042239	0.00849133	1	0.294493	Not_calculated._Throws_an_error_when_p-value_is_infinite_or_NA._NEED_FIXING
cg01748892	rs10551932	7	27079461	TTCCA	T	0.487784	1403.84	0.487784	0.315953	0.996153	imputed	1439	105203	-	7	27184667	I	HOXA5	NM_019102	TSS1500	Island	NA	NA	NA	7:27150952-27151569	NA	NA	NA	-0.100828	0.042239	0.00849133	1	0.294493	Not_calculated._Throws_an_error_when_p-value_is_infinite_or_NA._NEED_FIXING
cg01748892	rs10267442	7	27085873	C	T	0.488351	1405.47	0.488351	0.267718	0.996135	imputed	1439	98795	-	7	27184667	I	HOXA5	NM_019102	TSS1500	Island	NA	NA	NA	7:27150952-27151569	NA	NA	NA	-0.100837	0.0422385	0.00848571	1	0.294493	Not_calculated._Throws_an_error_when_p-value_is_infinite_or_NA._NEED_FIXING
cg01748892	rs2712232:27088296:A:G	7	27088296	A	G	0.488348	1405.47	0.488348	0.267718	0.99615	imputed	1439	96372	-	7	27184667	I	HOXA5	NM_019102	TSS1500	Island	NA	NA	NA	7:27150952-27151569	NA	NA	NA	-0.100837	0.0422385	0.00848571	1	0.294493	Not_calculated._Throws_an_error_when_p-value_is_infinite_or_NA._NEED_FIXING
cg03744763	rs2712231	7	27088454	A	G	0.493277	1419.65	0.493277	0.187084	0.994238	imputed	1439	96284	-	7	27184737	II	HOXA5	NM_019102	TSS1500	Island	NA	NA	NA	7:27150952-27151569	NA	NA	NA	-0.0837249	0.0350767	0.00849534	1	0.294515	Not_calculated._Throws_an_error_when_p-value_is_infinite_or_NA._NEED_FIXING
cg25307665	rs2936426	7	26955827	T	A	0.491718	1415.16	0.491718	0.429255	0.998786	imputed	1439	227868	-	7	27183694	I	HOXA5	NM_019102	TSS1500	Island	NA	NA	NA	7:27149871-27150476	7:27182652-27184498	Unclassified	TRUE	-0.171497	0.0719135	0.00854496	1	0.294894	Not_calculated._Throws_an_error_when_p-value_is_infinite_or_NA._NEED_FIXING
cg25307665	rs35979912	7	27102409	A	AC	0.139223	400.684	0.139223	0.582051	0.99122	imputed	1439	81286	-	7	27183694	I	HOXA5	NM_019102	TSS1500	Island	NA	NA	NA	7:27149871-27150476	7:27182652-27184498	Unclassified	TRUE	-0.265439	0.111319	0.00855124	1	0.294943	Not_calculated._Throws_an_error_when_p-value_is_infinite_or_NA._NEED_FIXING
cg25307665	rs774264	7	26958849	T	C	0.495792	1426.89	0.495792	0.369714	0.996569	imputed	1439	224846	-	7	27183694	I	HOXA5	NM_019102	TSS1500	Island	NA	NA	NA	7:27149871-27150476	7:27182652-27184498	Unclassified	TRUE	-0.172102	0.0721984	0.00856896	1	0.295083	Not_calculated._Throws_an_error_when_p-value_is_infinite_or_NA._NEED_FIXING
cg23454797	rs2693666	7	27078754	C	G	0.48779	1403.86	0.48779	0.315953	0.996129	imputed	1439	-105237	+	7	27183990	II	HOXA5	NM_019102	TSS1500	Island	NA	CDMR	NA	NA	7:27182652-27184498	Unclassified	NA	-0.104745	0.0439629	0.00859593	1	0.295083	Not_calculated._Throws_an_error_when_p-value_is_infinite_or_NA._NEED_FIXING
cg23454797	rs10551932	7	27079461	TTCCA	T	0.487784	1403.84	0.487784	0.315953	0.996153	imputed	1439	-104526	+	7	27183990	II	HOXA5	NM_019102	TSS1500	Island	NA	CDMR	NA	NA	7:27182652-27184498	Unclassified	NA	-0.104745	0.0439629	0.00859593	1	0.295083	Not_calculated._Throws_an_error_when_p-value_is_infinite_or_NA._NEED_FIXING
cg25506432	rs150391390	7	27046699	A	T	0.493632	1420.67	0.493632	0.225425	0.994563	imputed	1439	137367	-	7	27184065	II	HOXA5	NM_019102	TSS1500	Island	NA	CDMR	NA	NA	7:27182652-27184498	Unclassified	NA	-0.0953683	0.0400203	0.0085862	1	0.295083	Not_calculated._Throws_an_error_when_p-value_is_infinite_or_NA._NEED_FIXING
cg25506432	rs2264680	7	27052181	T	C	0.493839	1421.27	0.493839	0.224868	0.993987	imputed	1439	131885	-	7	27184065	II	HOXA5	NM_019102	TSS1500	Island	NA	CDMR	NA	NA	7:27182652-27184498	Unclassified	NA	-0.0953926	0.0400183	0.00856923	1	0.295083	Not_calculated._Throws_an_error_when_p-value_is_infinite_or_NA._NEED_FIXING
cg25506432	rs35894106	7	27055914	G	GA	0.493854	1421.31	0.493854	0.224868	0.99392	imputed	1439	128152	-	7	27184065	II	HOXA5	NM_019102	TSS1500	Island	NA	CDMR	NA	NA	7:27182652-27184498	Unclassified	NA	-0.0953926	0.0400183	0.00856923	1	0.295083	Not_calculated._Throws_an_error_when_p-value_is_infinite_or_NA._NEED_FIXING
cg19196335	rs2462902	7	27067826	G	A	0.375615	1081.02	0.375615	0.285575	0.99274	imputed	1439	-116269	+	7	27184094	II	HOXA5	NM_019102	TSS1500	Island	NA	CDMR	NA	NA	7:27182652-27184498	Unclassified	NA	-0.109054	0.0457592	0.00858112	1	0.295083	Not_calculated._Throws_an_error_when_p-value_is_infinite_or_NA._NEED_FIXING
cg19196335	rs2254463	7	27067890	G	A	0.375624	1081.05	0.375624	0.285575	0.992777	imputed	1439	-116205	+	7	27184094	II	HOXA5	NM_019102	TSS1500	Island	NA	CDMR	NA	NA	7:27182652-27184498	Unclassified	NA	-0.109054	0.0457592	0.00858112	1	0.295083	Not_calculated._Throws_an_error_when_p-value_is_infinite_or_NA._NEED_FIXING
cg19196335	rs2712250	7	27082425	A	C	0.375175	1079.75	0.375174	0.215507	0.993609	imputed	1439	-101670	+	7	27184094	II	HOXA5	NM_019102	TSS1500	Island	NA	CDMR	NA	NA	7:27182652-27184498	Unclassified	NA	-0.109054	0.0457592	0.00858112	1	0.295083	Not_calculated._Throws_an_error_when_p-value_is_infinite_or_NA._NEED_FIXING
cg19196335	rs187136683:27084648:A:G	7	27084648	A	G	0.375604	1080.99	0.375604	0.177134	0.9932	imputed	1439	-99447	+	7	27184094	II	HOXA5	NM_019102	TSS1500	Island	NA	CDMR	NA	NA	7:27182652-27184498	Unclassified	NA	-0.109054	0.0457592	0.00858112	1	0.295083	Not_calculated._Throws_an_error_when_p-value_is_infinite_or_NA._NEED_FIXING
cg14882265	rs10259123:27083853:C:A	7	27083853	C	A	0.35603	1024.65	0.35603	0.454676	0.978215	imputed	1439	-100523	+	7	27184375	II	HOXA5	NM_019102	TSS1500	Island	NA	NA	NA	NA	7:27182652-27184498	Unclassified	NA	-0.0907906	0.0381073	0.00859785	1	0.295128	Not_calculated._Throws_an_error_when_p-value_is_infinite_or_NA._NEED_FIXING
cg05579037	rs875898:27200905:A:G	7	27200905	A	G	0.15571	448.133	0.844284	0.546215	0.946465	imputed	1439	-16051	-	7	27184853	II	NA	NA	NA	Island	NA	NA	NA	7:27150952-27151569	NA	NA	NA	0.22183	0.093109	0.00859833	1	0.295128	Not_calculated._Throws_an_error_when_p-value_is_infinite_or_NA._NEED_FIXING
cg14882265	rs2462902	7	27067826	G	A	0.375615	1081.02	0.375615	0.285575	0.99274	imputed	1439	-116550	+	7	27184375	II	HOXA5	NM_019102	TSS1500	Island	NA	NA	NA	NA	7:27182652-27184498	Unclassified	NA	-0.0871897	0.0366076	0.00861562	1	0.295371	Not_calculated._Throws_an_error_when_p-value_is_infinite_or_NA._NEED_FIXING
cg14882265	rs2254463	7	27067890	G	A	0.375624	1081.05	0.375624	0.285575	0.992777	imputed	1439	-116486	+	7	27184375	II	HOXA5	NM_019102	TSS1500	Island	NA	NA	NA	NA	7:27182652-27184498	Unclassified	NA	-0.0871897	0.0366076	0.00861562	1	0.295371	Not_calculated._Throws_an_error_when_p-value_is_infinite_or_NA._NEED_FIXING
cg14882265	rs2712250	7	27082425	A	C	0.375175	1079.75	0.375174	0.215507	0.993609	imputed	1439	-101951	+	7	27184375	II	HOXA5	NM_019102	TSS1500	Island	NA	NA	NA	NA	7:27182652-27184498	Unclassified	NA	-0.0871897	0.0366076	0.00861562	1	0.295371	Not_calculated._Throws_an_error_when_p-value_is_infinite_or_NA._NEED_FIXING
cg14882265	rs187136683:27084648:A:G	7	27084648	A	G	0.375604	1080.99	0.375604	0.177134	0.9932	imputed	1439	-99728	+	7	27184375	II	HOXA5	NM_019102	TSS1500	Island	NA	NA	NA	NA	7:27182652-27184498	Unclassified	NA	-0.0871897	0.0366076	0.00861562	1	0.295371	Not_calculated._Throws_an_error_when_p-value_is_infinite_or_NA._NEED_FIXING
cg07049592	rs11761137	7	27341989	G	C	0.0988527	284.498	0.0988523	0.549398	0.887582	imputed	1439	157538	+	7	27184450	II	HOXA5	NM_019102	TSS1500	Island	NA	NA	NA	7:27150952-27151569	7:27182652-27184498	Unclassified	NA	-0.186021	0.0780977	0.00861179	1	0.295371	Not_calculated._Throws_an_error_when_p-value_is_infinite_or_NA._NEED_FIXING
cg05579037	rs17471520	7	27178790	T	C	0.0844774	243.126	0.0844774	0.173365	0.991147	imputed	1439	6064	-	7	27184853	II	NA	NA	NA	Island	NA	NA	NA	7:27150952-27151569	NA	NA	NA	-0.287404	0.120663	0.0086126	1	0.295371	Not_calculated._Throws_an_error_when_p-value_is_infinite_or_NA._NEED_FIXING
cg14014955	rs11974418	7	27103400	G	T	0.13028	374.946	0.13028	1	0.99483	imputed	1439	-80302	+	7	27183701	II	HOXA5	NM_019102	TSS1500	Island	NA	NA	NA	7:27149871-27150476	7:27182652-27184498	Unclassified	TRUE	-0.112379	0.0471909	0.00862417	1	0.295516	Not_calculated._Throws_an_error_when_p-value_is_infinite_or_NA._NEED_FIXING
cg14014955	rs10267689	7	27106474	C	T	0.130191	374.69	0.130191	0.816545	0.996265	imputed	1439	-77228	+	7	27183701	II	HOXA5	NM_019102	TSS1500	Island	NA	NA	NA	7:27149871-27150476	7:27182652-27184498	Unclassified	TRUE	-0.112379	0.0471909	0.00862417	1	0.295516	Not_calculated._Throws_an_error_when_p-value_is_infinite_or_NA._NEED_FIXING
cg14014955	rs10242380	7	27107459	A	T	0.130193	374.695	0.130193	0.816545	0.99627	imputed	1439	-76243	+	7	27183701	II	HOXA5	NM_019102	TSS1500	Island	NA	NA	NA	7:27149871-27150476	7:27182652-27184498	Unclassified	TRUE	-0.112379	0.0471909	0.00862417	1	0.295516	Not_calculated._Throws_an_error_when_p-value_is_infinite_or_NA._NEED_FIXING
cg23454797	rs774254	7	27018334	G	T	0.488992	1407.32	0.488991	0.369695	0.997157	imputed	1439	-165657	+	7	27183990	II	HOXA5	NM_019102	TSS1500	Island	NA	CDMR	NA	NA	7:27182652-27184498	Unclassified	NA	-0.104387	0.0438487	0.00864183	1	0.295653	Not_calculated._Throws_an_error_when_p-value_is_infinite_or_NA._NEED_FIXING
cg23454797	rs2462903:27076491:A:C	7	27076491	A	C	0.487633	1403.41	0.487633	0.342089	0.996346	imputed	1439	-107500	+	7	27183990	II	HOXA5	NM_019102	TSS1500	Island	NA	CDMR	NA	NA	7:27182652-27184498	Unclassified	NA	-0.104679	0.0439687	0.00863841	1	0.295653	Not_calculated._Throws_an_error_when_p-value_is_infinite_or_NA._NEED_FIXING
cg23454797	rs2465267:27076940:G:A	7	27076940	G	A	0.487348	1402.59	0.487347	0.315932	0.995872	imputed	1439	-107051	+	7	27183990	II	HOXA5	NM_019102	TSS1500	Island	NA	CDMR	NA	NA	7:27182652-27184498	Unclassified	NA	-0.104679	0.0439687	0.00863841	1	0.295653	Not_calculated._Throws_an_error_when_p-value_is_infinite_or_NA._NEED_FIXING
cg23454797	rs2712241	7	27077880	A	G	0.487544	1403.15	0.487543	0.316077	0.996087	imputed	1439	-106111	+	7	27183990	II	HOXA5	NM_019102	TSS1500	Island	NA	CDMR	NA	NA	7:27182652-27184498	Unclassified	NA	-0.104679	0.0439687	0.00863841	1	0.295653	Not_calculated._Throws_an_error_when_p-value_is_infinite_or_NA._NEED_FIXING
cg23454797	rs10267442	7	27085873	C	T	0.488351	1405.47	0.488351	0.267718	0.996135	imputed	1439	-98118	+	7	27183990	II	HOXA5	NM_019102	TSS1500	Island	NA	CDMR	NA	NA	7:27182652-27184498	Unclassified	NA	-0.104679	0.0439687	0.00863841	1	0.295653	Not_calculated._Throws_an_error_when_p-value_is_infinite_or_NA._NEED_FIXING
cg23454797	rs2712232:27088296:A:G	7	27088296	A	G	0.488348	1405.47	0.488348	0.267718	0.99615	imputed	1439	-95695	+	7	27183990	II	HOXA5	NM_019102	TSS1500	Island	NA	CDMR	NA	NA	7:27182652-27184498	Unclassified	NA	-0.104679	0.0439687	0.00863841	1	0.295653	Not_calculated._Throws_an_error_when_p-value_is_infinite_or_NA._NEED_FIXING
cg01748892	rs2428420	7	27060479	G	A	0.487238	1402.27	0.487238	0.369714	0.994022	imputed	1439	124189	-	7	27184667	I	HOXA5	NM_019102	TSS1500	Island	NA	NA	NA	7:27150952-27151569	NA	NA	NA	-0.101095	0.0424639	0.00863924	1	0.295653	Not_calculated._Throws_an_error_when_p-value_is_infinite_or_NA._NEED_FIXING
cg01748892	rs2522823	7	27060869	C	T	0.487781	1403.83	0.487781	0.342218	0.994008	imputed	1439	123799	-	7	27184667	I	HOXA5	NM_019102	TSS1500	Island	NA	NA	NA	7:27150952-27151569	NA	NA	NA	-0.101095	0.0424639	0.00863924	1	0.295653	Not_calculated._Throws_an_error_when_p-value_is_infinite_or_NA._NEED_FIXING
cg01748892	rs2462901	7	27062849	T	C	0.489813	1409.68	0.489812	0.291211	0.994651	imputed	1439	121819	-	7	27184667	I	HOXA5	NM_019102	TSS1500	Island	NA	NA	NA	7:27150952-27151569	NA	NA	NA	-0.100366	0.0421568	0.008638	1	0.295653	Not_calculated._Throws_an_error_when_p-value_is_infinite_or_NA._NEED_FIXING
cg01748892	rs2465263:27065984:G:A	7	27065984	G	A	0.489107	1407.65	0.489106	0.315998	0.995391	imputed	1439	118684	-	7	27184667	I	HOXA5	NM_019102	TSS1500	Island	NA	NA	NA	7:27150952-27151569	NA	NA	NA	-0.100356	0.0421576	0.00864472	1	0.295704	Not_calculated._Throws_an_error_when_p-value_is_infinite_or_NA._NEED_FIXING
cg01748892	rs2522822	7	27068491	C	G	0.488855	1406.92	0.488855	0.342133	0.995028	imputed	1439	116177	-	7	27184667	I	HOXA5	NM_019102	TSS1500	Island	NA	NA	NA	7:27150952-27151569	NA	NA	NA	-0.100356	0.0421576	0.00864472	1	0.295704	Not_calculated._Throws_an_error_when_p-value_is_infinite_or_NA._NEED_FIXING
cg14013695	rs11761137	7	27341989	G	C	0.0988527	284.498	0.0988523	0.549398	0.887582	imputed	1439	-157812	-	7	27184176	I	HOXA5	NM_019102	TSS1500	Island	NA	CDMR	NA	7:27150684-27150895	7:27182652-27184498	Unclassified	NA	-0.375103	0.157593	0.00865144	1	0.295754	Not_calculated._Throws_an_error_when_p-value_is_infinite_or_NA._NEED_FIXING
cg01748892	rs2428430	7	27064596	T	C	0.490011	1410.25	0.490011	0.291235	0.993797	imputed	1439	120072	-	7	27184667	I	HOXA5	NM_019102	TSS1500	Island	NA	NA	NA	7:27150952-27151569	NA	NA	NA	-0.100351	0.0421583	0.00864833	1	0.295754	Not_calculated._Throws_an_error_when_p-value_is_infinite_or_NA._NEED_FIXING
cg25866143	rs2462902	7	27067826	G	A	0.375615	1081.02	0.375615	0.285575	0.99274	imputed	1439	-115437	+	7	27183262	II	HOXA5	NM_019102	5'UTR;1stExon	Island	NA	NA	NA	NA	7:27182652-27184498	Unclassified	TRUE	-0.115561	0.0485652	0.00866805	1	0.295801	Not_calculated._Throws_an_error_when_p-value_is_infinite_or_NA._NEED_FIXING
cg25866143	rs2254463	7	27067890	G	A	0.375624	1081.05	0.375624	0.285575	0.992777	imputed	1439	-115373	+	7	27183262	II	HOXA5	NM_019102	5'UTR;1stExon	Island	NA	NA	NA	NA	7:27182652-27184498	Unclassified	TRUE	-0.115561	0.0485652	0.00866805	1	0.295801	Not_calculated._Throws_an_error_when_p-value_is_infinite_or_NA._NEED_FIXING
cg25866143	rs2712250	7	27082425	A	C	0.375175	1079.75	0.375174	0.215507	0.993609	imputed	1439	-100838	+	7	27183262	II	HOXA5	NM_019102	5'UTR;1stExon	Island	NA	NA	NA	NA	7:27182652-27184498	Unclassified	TRUE	-0.115561	0.0485652	0.00866805	1	0.295801	Not_calculated._Throws_an_error_when_p-value_is_infinite_or_NA._NEED_FIXING
cg25866143	rs187136683:27084648:A:G	7	27084648	A	G	0.375604	1080.99	0.375604	0.177134	0.9932	imputed	1439	-98615	+	7	27183262	II	HOXA5	NM_019102	5'UTR;1stExon	Island	NA	NA	NA	NA	7:27182652-27184498	Unclassified	TRUE	-0.115561	0.0485652	0.00866805	1	0.295801	Not_calculated._Throws_an_error_when_p-value_is_infinite_or_NA._NEED_FIXING
cg19759481	rs774246	7	26990816	A	G	0.138698	399.173	0.138698	1	0.99858	genotyped	1439	192586	-	7	27183401	II	HOXA5	NM_019102	TSS200	Island	NA	NA	NA	7:27149871-27150476	7:27182652-27184498	Unclassified	TRUE	-0.264674	0.111238	0.00867157	1	0.295801	Not_calculated._Throws_an_error_when_p-value_is_infinite_or_NA._NEED_FIXING
cg19759481	rs66777375	7	27002879	CA	C	0.138708	399.202	0.138708	1	0.998585	imputed	1439	180522	-	7	27183401	II	HOXA5	NM_019102	TSS200	Island	NA	NA	NA	7:27149871-27150476	7:27182652-27184498	Unclassified	TRUE	-0.264674	0.111238	0.00867157	1	0.295801	Not_calculated._Throws_an_error_when_p-value_is_infinite_or_NA._NEED_FIXING
cg23454797	rs70994619	7	27065128	A	AC	0.48836	1405.5	0.48836	0.369613	0.995255	imputed	1439	-118863	+	7	27183990	II	HOXA5	NM_019102	TSS1500	Island	NA	CDMR	NA	NA	7:27182652-27184498	Unclassified	NA	-0.104631	0.0439727	0.00866911	1	0.295801	Not_calculated._Throws_an_error_when_p-value_is_infinite_or_NA._NEED_FIXING
cg23454797	rs2712231	7	27088454	A	G	0.493277	1419.65	0.493277	0.187084	0.994238	imputed	1439	-95537	+	7	27183990	II	HOXA5	NM_019102	TSS1500	Island	NA	CDMR	NA	NA	7:27182652-27184498	Unclassified	NA	-0.105018	0.0441383	0.00867287	1	0.295801	Not_calculated._Throws_an_error_when_p-value_is_infinite_or_NA._NEED_FIXING
cg25506432	rs2522829	7	27066969	G	C	0.493659	1420.75	0.493659	0.246253	0.993361	imputed	1439	117097	-	7	27184065	II	HOXA5	NM_019102	TSS1500	Island	NA	CDMR	NA	NA	7:27182652-27184498	Unclassified	NA	-0.0952698	0.0400289	0.00865571	1	0.295801	Not_calculated._Throws_an_error_when_p-value_is_infinite_or_NA._NEED_FIXING
cg03744763	rs2712240	7	27111355	C	G	0.487458	1402.9	0.487458	0.245562	0.995593	imputed	1439	73383	-	7	27184737	II	HOXA5	NM_019102	TSS1500	Island	NA	NA	NA	7:27150952-27151569	NA	NA	NA	-0.0830085	0.034879	0.00865874	1	0.295801	Not_calculated._Throws_an_error_when_p-value_is_infinite_or_NA._NEED_FIXING
cg05579037	rs1548497	7	27174316	G	A	0.083812	241.211	0.083812	0.225889	0.99506	imputed	1439	10538	-	7	27184853	II	NA	NA	NA	Island	NA	NA	NA	7:27150952-27151569	NA	NA	NA	-0.28708	0.120664	0.00867579	1	0.295801	Not_calculated._Throws_an_error_when_p-value_is_infinite_or_NA._NEED_FIXING
cg23204968	rs36117021:26997118:C:CAT	7	26997118	C	CAT	0.496976	1430.3	0.496976	0.398542	0.991245	imputed	1439	186699	-	7	27183816	II	HOXA5	NM_019102	TSS1500	Island	NA	CDMR	NA	7:27149871-27150476	7:27182652-27184498	Unclassified	TRUE	-0.124977	0.0525437	0.00869083	1	0.295889	Not_calculated._Throws_an_error_when_p-value_is_infinite_or_NA._NEED_FIXING
cg01748892	rs6980156:27043023:C:T	7	27043023	C	T	0.488923	1407.12	0.488923	0.316058	0.996342	imputed	1439	141645	-	7	27184667	I	HOXA5	NM_019102	TSS1500	Island	NA	NA	NA	7:27150952-27151569	NA	NA	NA	-0.100274	0.0421646	0.00869971	1	0.295945	Not_calculated._Throws_an_error_when_p-value_is_infinite_or_NA._NEED_FIXING
cg03744763	rs2428422	7	27102362	C	G	0.487722	1403.66	0.487722	0.267696	0.998305	imputed	1439	82376	-	7	27184737	II	HOXA5	NM_019102	TSS1500	Island	NA	NA	NA	7:27150952-27151569	NA	NA	NA	-0.0829415	0.0348848	0.00871322	1	0.29624	Not_calculated._Throws_an_error_when_p-value_is_infinite_or_NA._NEED_FIXING
cg03744763	rs2015424	7	27102949	T	C	0.48772	1403.66	0.48772	0.267696	0.998307	imputed	1439	81789	-	7	27184737	II	HOXA5	NM_019102	TSS1500	Island	NA	NA	NA	7:27150952-27151569	NA	NA	NA	-0.0829415	0.0348848	0.00871322	1	0.29624	Not_calculated._Throws_an_error_when_p-value_is_infinite_or_NA._NEED_FIXING
cg19759481	rs213518	7	26941065	T	C	0.138043	397.288	0.138043	0.911346	0.994703	imputed	1439	242337	-	7	27183401	II	HOXA5	NM_019102	TSS200	Island	NA	NA	NA	7:27149871-27150476	7:27182652-27184498	Unclassified	TRUE	-0.266104	0.111941	0.00872259	1	0.296282	Not_calculated._Throws_an_error_when_p-value_is_infinite_or_NA._NEED_FIXING
cg05579037	rs6976129	7	27177746	C	T	0.0837245	240.959	0.0837245	0.224865	0.99612	imputed	1439	7108	-	7	27184853	II	NA	NA	NA	Island	NA	NA	NA	7:27150952-27151569	NA	NA	NA	-0.286789	0.120661	0.00873154	1	0.296477	Not_calculated._Throws_an_error_when_p-value_is_infinite_or_NA._NEED_FIXING
cg03744763	rs2462901	7	27062849	T	C	0.489813	1409.68	0.489812	0.291211	0.994651	imputed	1439	121889	-	7	27184737	II	HOXA5	NM_019102	TSS1500	Island	NA	NA	NA	7:27150952-27151569	NA	NA	NA	-0.0829172	0.0348868	0.00873301	1	0.296509	Not_calculated._Throws_an_error_when_p-value_is_infinite_or_NA._NEED_FIXING
cg00969405	rs70994622	7	27083702	A	ACCCTCT	0.408134	1174.61	0.408131	0.623045	0.940536	imputed	1439	100740	-	7	27184441	II	HOXA5	NM_019102	TSS1500	Island	NA	NA	NA	7:27150952-27151569	7:27182652-27184498	Unclassified	NA	-0.13922	0.0585978	0.00875408	1	0.29658	Not_calculated._Throws_an_error_when_p-value_is_infinite_or_NA._NEED_FIXING
cg01748892	rs2712249	7	27119517	T	C	0.489567	1408.97	0.489565	0.154205	0.994442	imputed	1439	65151	-	7	27184667	I	HOXA5	NM_019102	TSS1500	Island	NA	NA	NA	7:27150952-27151569	NA	NA	NA	-0.100447	0.0422719	0.00874576	1	0.29658	Not_calculated._Throws_an_error_when_p-value_is_infinite_or_NA._NEED_FIXING
cg03744763	rs2428430	7	27064596	T	C	0.490011	1410.25	0.490011	0.291235	0.993797	imputed	1439	120142	-	7	27184737	II	HOXA5	NM_019102	TSS1500	Island	NA	NA	NA	7:27150952-27151569	NA	NA	NA	-0.0828849	0.0348899	0.00875995	1	0.29658	Not_calculated._Throws_an_error_when_p-value_is_infinite_or_NA._NEED_FIXING
cg25506432	rs2960784	7	26950905	G	C	0.488462	1405.79	0.488461	0.398425	0.99812	imputed	1439	233161	-	7	27184065	II	HOXA5	NM_019102	TSS1500	Island	NA	CDMR	NA	NA	7:27182652-27184498	Unclassified	NA	-0.0947262	0.0398771	0.00876374	1	0.296609	Not_calculated._Throws_an_error_when_p-value_is_infinite_or_NA._NEED_FIXING
cg13512268	rs113051545	7	27070108	G	GA	0.44191	1271.82	0.441908	0.668717	0.974862	imputed	1439	113866	-	7	27183973	II	HOXA5	NM_019102	TSS1500	Island	NA	CDMR	NA	NA	7:27182652-27184498	Unclassified	NA	-0.144575	0.0608752	0.00877584	1	0.29665	Not_calculated._Throws_an_error_when_p-value_is_infinite_or_NA._NEED_FIXING
cg03744763	rs2465263:27065984:G:A	7	27065984	G	A	0.489107	1407.65	0.489106	0.315998	0.995391	imputed	1439	118754	-	7	27184737	II	HOXA5	NM_019102	TSS1500	Island	NA	NA	NA	7:27150952-27151569	NA	NA	NA	-0.0828712	0.0348909	0.00877091	1	0.29665	Not_calculated._Throws_an_error_when_p-value_is_infinite_or_NA._NEED_FIXING
cg03744763	rs2522822	7	27068491	C	G	0.488855	1406.92	0.488855	0.342133	0.995028	imputed	1439	116247	-	7	27184737	II	HOXA5	NM_019102	TSS1500	Island	NA	NA	NA	7:27150952-27151569	NA	NA	NA	-0.0828712	0.0348909	0.00877091	1	0.29665	Not_calculated._Throws_an_error_when_p-value_is_infinite_or_NA._NEED_FIXING
cg13512268	rs17438083	7	27334839	C	A	0.0991204	285.269	0.0991198	0.370871	0.886891	imputed	1439	-150865	-	7	27183973	II	HOXA5	NM_019102	TSS1500	Island	NA	CDMR	NA	NA	7:27182652-27184498	Unclassified	NA	-0.277233	0.116756	0.00878739	1	0.296819	Not_calculated._Throws_an_error_when_p-value_is_infinite_or_NA._NEED_FIXING
cg25506432	rs2960786	7	26953749	T	G	0.490984	1413.05	0.490984	0.493323	0.99901	imputed	1439	230317	-	7	27184065	II	HOXA5	NM_019102	TSS1500	Island	NA	CDMR	NA	NA	7:27182652-27184498	Unclassified	NA	-0.0946729	0.0398816	0.00880187	1	0.296883	Not_calculated._Throws_an_error_when_p-value_is_infinite_or_NA._NEED_FIXING
cg03744763	rs6980156:27043023:C:T	7	27043023	C	T	0.488923	1407.12	0.488923	0.316058	0.996342	imputed	1439	141715	-	7	27184737	II	HOXA5	NM_019102	TSS1500	Island	NA	NA	NA	7:27150952-27151569	NA	NA	NA	-0.0828218	0.034895	0.00881125	1	0.29705	Not_calculated._Throws_an_error_when_p-value_is_infinite_or_NA._NEED_FIXING
cg25866143	rs2465270	7	27086963	G	A	0.365564	1052.09	0.365564	0.393598	0.99162	imputed	1439	-96300	+	7	27183262	II	HOXA5	NM_019102	5'UTR;1stExon	Island	NA	NA	NA	NA	7:27182652-27184498	Unclassified	TRUE	-0.117964	0.0497079	0.00881866	1	0.297057	Not_calculated._Throws_an_error_when_p-value_is_infinite_or_NA._NEED_FIXING
cg25307665	rs34044395:26976034:G:GT	7	26976034	G	GT	0.430694	1239.54	0.43069	0.162156	0.947453	imputed	1439	207661	-	7	27183694	I	HOXA5	NM_019102	TSS1500	Island	NA	NA	NA	7:27149871-27150476	7:27182652-27184498	Unclassified	TRUE	-0.180014	0.075848	0.00881375	1	0.297057	Not_calculated._Throws_an_error_when_p-value_is_infinite_or_NA._NEED_FIXING
cg25506432	rs213520	7	26942766	C	T	0.488402	1405.62	0.488402	0.369703	0.997313	genotyped	1439	241300	-	7	27184065	II	HOXA5	NM_019102	TSS1500	Island	NA	CDMR	NA	NA	7:27182652-27184498	Unclassified	NA	-0.0946247	0.0398856	0.00883637	1	0.297205	Not_calculated._Throws_an_error_when_p-value_is_infinite_or_NA._NEED_FIXING
cg25506432	rs213522:26944252:G:T	7	26944252	G	T	0.488335	1405.43	0.488334	0.369703	0.996988	imputed	1439	239814	-	7	27184065	II	HOXA5	NM_019102	TSS1500	Island	NA	CDMR	NA	NA	7:27182652-27184498	Unclassified	NA	-0.0946247	0.0398856	0.00883637	1	0.297205	Not_calculated._Throws_an_error_when_p-value_is_infinite_or_NA._NEED_FIXING
cg03744763	rs1005977	7	27114102	C	T	0.488213	1405.08	0.488213	0.187091	0.996822	imputed	1439	70636	-	7	27184737	II	HOXA5	NM_019102	TSS1500	Island	NA	NA	NA	7:27150952-27151569	NA	NA	NA	-0.0824316	0.0347448	0.00883431	1	0.297205	Not_calculated._Throws_an_error_when_p-value_is_infinite_or_NA._NEED_FIXING
cg25866143	rs2264803	7	27051961	A	G	0.380097	1093.92	0.380097	0.161771	0.991486	imputed	1439	-131302	+	7	27183262	II	HOXA5	NM_019102	5'UTR;1stExon	Island	NA	NA	NA	NA	7:27182652-27184498	Unclassified	TRUE	-0.115273	0.0485966	0.00884513	1	0.297326	Not_calculated._Throws_an_error_when_p-value_is_infinite_or_NA._NEED_FIXING
cg25866143	chr7:27102407:I	7	27102407	C	CA	0.145845	419.742	0.145845	0.750552	0.986595	imputed	1439	-80856	+	7	27183262	II	HOXA5	NM_019102	5'UTR;1stExon	Island	NA	NA	NA	NA	7:27182652-27184498	Unclassified	TRUE	-0.168945	0.0712286	0.00884913	1	0.29735	Not_calculated._Throws_an_error_when_p-value_is_infinite_or_NA._NEED_FIXING
cg16997642	rs10229631:27083845:A:G	7	27083845	A	G	0.366738	1055.47	0.366737	0.211395	0.978757	imputed	1439	100315	-	7	27184159	II	HOXA5	NM_019102	TSS1500	Island	NA	CDMR	NA	7:27150684-27150895	7:27182652-27184498	Unclassified	NA	-0.161308	0.0680164	0.00885554	1	0.297369	Not_calculated._Throws_an_error_when_p-value_is_infinite_or_NA._NEED_FIXING
cg04863892	rs213521	7	26942835	C	T	0.133895	385.35	0.133895	0.909023	0.996137	imputed	1439	240541	-	7	27183375	II	HOXA5	NM_019102	TSS200	Island	NA	NA	NA	7:27149871-27150476	7:27182652-27184498	Unclassified	TRUE	-0.25675	0.108307	0.00888034	1	0.29779	Not_calculated._Throws_an_error_when_p-value_is_infinite_or_NA._NEED_FIXING
cg23204968	rs6957209	7	27169388	A	C	0.0784152	225.679	0.0784152	0.201218	0.983822	imputed	1439	14429	-	7	27183816	II	HOXA5	NM_019102	TSS1500	Island	NA	CDMR	NA	7:27149871-27150476	7:27182652-27184498	Unclassified	TRUE	-0.260434	0.10994	0.00892098	1	0.298316	Not_calculated._Throws_an_error_when_p-value_is_infinite_or_NA._NEED_FIXING
cg23204968	7:26997198:G:GTCA	7	26997198	G	GTCA	0.493219	1419.48	0.506778	0.634866	0.962354	imputed	1439	186619	-	7	27183816	II	HOXA5	NM_019102	TSS1500	Island	NA	CDMR	NA	7:27149871-27150476	7:27182652-27184498	Unclassified	TRUE	-0.134457	0.0567646	0.00892593	1	0.298429	Not_calculated._Throws_an_error_when_p-value_is_infinite_or_NA._NEED_FIXING
cg02916332	rs983186	7	27188659	G	A	0.218719	629.473	0.781271	0.589785	0.942027	imputed	1439	5067	+	7	27183591	II	HOXA5	NM_019102	TSS1500	Island	NA	NA	NA	7:27149871-27150476	7:27182652-27184498	Unclassified	TRUE	0.0882311	0.03725	0.00892727	1	0.298456	Not_calculated._Throws_an_error_when_p-value_is_infinite_or_NA._NEED_FIXING
cg23204968	rs774248	7	26993812	G	T	0.492589	1417.67	0.492589	0.526606	0.993147	imputed	1439	190005	-	7	27183816	II	HOXA5	NM_019102	TSS1500	Island	NA	CDMR	NA	7:27149871-27150476	7:27182652-27184498	Unclassified	TRUE	-0.124548	0.0526019	0.00894842	1	0.298527	Not_calculated._Throws_an_error_when_p-value_is_infinite_or_NA._NEED_FIXING
cg12015737	rs774246	7	26990816	A	G	0.138698	399.173	0.138698	1	0.99858	genotyped	1439	193215	-	7	27184030	I	HOXA5	NM_019102	TSS1500	Island	NA	CDMR	NA	NA	7:27182652-27184498	Unclassified	NA	-0.272199	0.114942	0.00893863	1	0.298527	Not_calculated._Throws_an_error_when_p-value_is_infinite_or_NA._NEED_FIXING
cg12015737	rs66777375	7	27002879	CA	C	0.138708	399.202	0.138708	1	0.998585	imputed	1439	181151	-	7	27184030	I	HOXA5	NM_019102	TSS1500	Island	NA	CDMR	NA	NA	7:27182652-27184498	Unclassified	NA	-0.272199	0.114942	0.00893863	1	0.298527	Not_calculated._Throws_an_error_when_p-value_is_infinite_or_NA._NEED_FIXING
cg23204968	rs60614837	7	27110646	A	AAAAG	0.484538	1394.5	0.484537	0.398349	0.994555	imputed	1439	73171	-	7	27183816	II	HOXA5	NM_019102	TSS1500	Island	NA	CDMR	NA	7:27149871-27150476	7:27182652-27184498	Unclassified	TRUE	-0.123664	0.0522328	0.00895302	1	0.298538	Not_calculated._Throws_an_error_when_p-value_is_infinite_or_NA._NEED_FIXING
cg23936031	rs9801457:27085616:G:T	7	27085616	G	T	0.457838	1317.66	0.457836	0.366355	0.972101	imputed	1439	-97518	+	7	27183133	I	HOXA5	NM_019102	1stExon	Island	NA	NA	NA	7:27148127-27149665	7:27182652-27184498	Unclassified	TRUE	-0.133533	0.0564059	0.00895775	1	0.298603	Not_calculated._Throws_an_error_when_p-value_is_infinite_or_NA._NEED_FIXING
cg23454797	rs774255	7	27018493	T	C	0.494158	1422.19	0.494157	0.205886	0.994936	imputed	1439	-165498	+	7	27183990	II	HOXA5	NM_019102	TSS1500	Island	NA	CDMR	NA	NA	7:27182652-27184498	Unclassified	NA	-0.103814	0.0438687	0.00897923	1	0.299002	Not_calculated._Throws_an_error_when_p-value_is_infinite_or_NA._NEED_FIXING
cg23204968	rs2428432	7	27145024	T	C	0.224357	645.699	0.775638	1	0.967668	imputed	1439	38793	-	7	27183816	II	HOXA5	NM_019102	TSS1500	Island	NA	CDMR	NA	7:27149871-27150476	7:27182652-27184498	Unclassified	TRUE	0.15909	0.0672399	0.00899061	1	0.299171	Not_calculated._Throws_an_error_when_p-value_is_infinite_or_NA._NEED_FIXING
cg01748892	rs1005977	7	27114102	C	T	0.488213	1405.08	0.488213	0.187091	0.996822	imputed	1439	70566	-	7	27184667	I	HOXA5	NM_019102	TSS1500	Island	NA	NA	NA	7:27150952-27151569	NA	NA	NA	-0.0994101	0.0420167	0.00899159	1	0.299186	Not_calculated._Throws_an_error_when_p-value_is_infinite_or_NA._NEED_FIXING
cg01370449	rs2465270	7	27086963	G	A	0.365564	1052.09	0.365564	0.393598	0.99162	imputed	1439	-96407	+	7	27183369	II	HOXA5	NM_019102	TSS200	Island	NA	NA	NA	7:27149871-27150476	7:27182652-27184498	Unclassified	TRUE	-0.155824	0.0658695	0.00899929	1	0.29933	Not_calculated._Throws_an_error_when_p-value_is_infinite_or_NA._NEED_FIXING
cg25307665	rs9886066	7	27099624	T	C	0.140911	405.542	0.140911	0.742859	0.996853	imputed	1439	84071	-	7	27183694	I	HOXA5	NM_019102	TSS1500	Island	NA	NA	NA	7:27149871-27150476	7:27182652-27184498	Unclassified	TRUE	-0.262842	0.111109	0.00899986	1	0.29933	Not_calculated._Throws_an_error_when_p-value_is_infinite_or_NA._NEED_FIXING
cg25390165	rs55781195	7	27067911	G	GA	0.37172	1069.81	0.371718	0.158043	0.96386	imputed	1439	-116278	+	7	27184188	II	HOXA5	NM_019102	TSS1500	Island	NA	CDMR	NA	7:27150684-27150895	7:27182652-27184498	Unclassified	NA	-0.113802	0.0481137	0.00900846	1	0.299335	Not_calculated._Throws_an_error_when_p-value_is_infinite_or_NA._NEED_FIXING
cg03368099	rs147485948:27180732:CAAA:C	7	27180732	CAAA	C	0.068765	197.906	0.93123	0.402183	0.843519	imputed	1439	3787	-	7	27184521	I	HOXA5	NM_019102	TSS1500	Island	NA	NA	NA	7:27150952-27151569	NA	NA	NA	0.31581	0.133516	0.00900709	1	0.299335	Not_calculated._Throws_an_error_when_p-value_is_infinite_or_NA._NEED_FIXING
cg03744763	rs213523	7	26944483	A	T	0.491149	1413.53	0.491148	0.205946	0.995781	imputed	1439	240255	-	7	27184737	II	HOXA5	NM_019102	TSS1500	Island	NA	NA	NA	7:27150952-27151569	NA	NA	NA	-0.0821793	0.0347397	0.00900106	1	0.299335	Not_calculated._Throws_an_error_when_p-value_is_infinite_or_NA._NEED_FIXING
cg14014955	rs2522824	7	27061793	A	C	0.374803	1078.68	0.374803	0.237098	0.992286	imputed	1439	-121909	+	7	27183701	II	HOXA5	NM_019102	TSS1500	Island	NA	NA	NA	7:27149871-27150476	7:27182652-27184498	Unclassified	TRUE	-0.0716395	0.0302934	0.00901858	1	0.299433	Not_calculated._Throws_an_error_when_p-value_is_infinite_or_NA._NEED_FIXING
cg16997642	rs34044395:26976034:G:GT	7	26976034	G	GT	0.430694	1239.54	0.43069	0.162156	0.947453	imputed	1439	208126	-	7	27184159	II	HOXA5	NM_019102	TSS1500	Island	NA	CDMR	NA	7:27150684-27150895	7:27182652-27184498	Unclassified	NA	-0.16034	0.0678064	0.00902301	1	0.299485	Not_calculated._Throws_an_error_when_p-value_is_infinite_or_NA._NEED_FIXING
cg14882265	rs2264803	7	27051961	A	G	0.380097	1093.92	0.380097	0.161771	0.991486	imputed	1439	-132415	+	7	27184375	II	HOXA5	NM_019102	TSS1500	Island	NA	NA	NA	NA	7:27182652-27184498	Unclassified	NA	-0.0866781	0.036657	0.00902541	1	0.299495	Not_calculated._Throws_an_error_when_p-value_is_infinite_or_NA._NEED_FIXING
cg05579037	rs113051545	7	27070108	G	GA	0.44191	1271.82	0.441908	0.668717	0.974862	imputed	1439	114746	-	7	27184853	II	NA	NA	NA	Island	NA	NA	NA	7:27150952-27151569	NA	NA	NA	-0.147924	0.0625877	0.00905238	1	0.300045	Not_calculated._Throws_an_error_when_p-value_is_infinite_or_NA._NEED_FIXING
cg14882265	rs2522824	7	27061793	A	C	0.374803	1078.68	0.374803	0.237098	0.992286	imputed	1439	-122583	+	7	27184375	II	HOXA5	NM_019102	TSS1500	Island	NA	NA	NA	NA	7:27182652-27184498	Unclassified	NA	-0.0868597	0.0367546	0.00905818	1	0.30008	Not_calculated._Throws_an_error_when_p-value_is_infinite_or_NA._NEED_FIXING
cg04863892	chr7:27102407:I	7	27102407	C	CA	0.145845	419.742	0.145845	0.750552	0.986595	imputed	1439	80969	-	7	27183375	II	HOXA5	NM_019102	TSS200	Island	NA	NA	NA	7:27149871-27150476	7:27182652-27184498	Unclassified	TRUE	-0.245559	0.103936	0.00907367	1	0.300316	Not_calculated._Throws_an_error_when_p-value_is_infinite_or_NA._NEED_FIXING
cg25506432	rs2462897	7	27040984	C	T	0.488863	1406.95	0.488862	0.316058	0.996257	imputed	1439	143082	-	7	27184065	II	HOXA5	NM_019102	TSS1500	Island	NA	CDMR	NA	NA	7:27182652-27184498	Unclassified	NA	-0.0940827	0.0398355	0.00909369	1	0.300379	Not_calculated._Throws_an_error_when_p-value_is_infinite_or_NA._NEED_FIXING
cg25307665	rs213523	7	26944483	A	T	0.491149	1413.53	0.491148	0.205946	0.995781	imputed	1439	239212	-	7	27183694	I	HOXA5	NM_019102	TSS1500	Island	NA	NA	NA	7:27149871-27150476	7:27182652-27184498	Unclassified	TRUE	-0.169691	0.0718677	0.00910896	1	0.300525	Not_calculated._Throws_an_error_when_p-value_is_infinite_or_NA._NEED_FIXING
cg14014955	rs10259208:27076777:A:G	7	27076777	A	G	0.13058	375.809	0.13058	1	0.995998	imputed	1439	-106925	+	7	27183701	II	HOXA5	NM_019102	TSS1500	Island	NA	NA	NA	7:27149871-27150476	7:27182652-27184498	Unclassified	TRUE	-0.111183	0.0471013	0.00912495	1	0.300527	Not_calculated._Throws_an_error_when_p-value_is_infinite_or_NA._NEED_FIXING
cg01748892	rs2712231	7	27088454	A	G	0.493277	1419.65	0.493277	0.187084	0.994238	imputed	1439	96214	-	7	27184667	I	HOXA5	NM_019102	TSS1500	Island	NA	NA	NA	7:27150952-27151569	NA	NA	NA	-0.100248	0.0424801	0.00914042	1	0.300718	Not_calculated._Throws_an_error_when_p-value_is_infinite_or_NA._NEED_FIXING
cg03744763	rs2960784	7	26950905	G	C	0.488462	1405.79	0.488461	0.398425	0.99812	imputed	1439	233833	-	7	27184737	II	HOXA5	NM_019102	TSS1500	Island	NA	NA	NA	7:27150952-27151569	NA	NA	NA	-0.0823893	0.0349179	0.00914946	1	0.300718	Not_calculated._Throws_an_error_when_p-value_is_infinite_or_NA._NEED_FIXING
cg17432857	rs2712235	7	27125021	C	G	0.484295	1393.8	0.484292	0.342336	0.99156	imputed	1439	59418	-	7	27184438	II	HOXA5	NM_019102	TSS1500	Island	NA	NA	NA	7:27150952-27151569	7:27182652-27184498	Unclassified	NA	-0.120569	0.0511284	0.00918284	1	0.301286	Not_calculated._Throws_an_error_when_p-value_is_infinite_or_NA._NEED_FIXING
cg03744763	rs2960786	7	26953749	T	G	0.490984	1413.05	0.490984	0.493323	0.99901	imputed	1439	230989	-	7	27184737	II	HOXA5	NM_019102	TSS1500	Island	NA	NA	NA	7:27150952-27151569	NA	NA	NA	-0.0823471	0.0349215	0.00918523	1	0.301286	Not_calculated._Throws_an_error_when_p-value_is_infinite_or_NA._NEED_FIXING
cg25307665	chr7:27102407:I	7	27102407	C	CA	0.145845	419.742	0.145845	0.750552	0.986595	imputed	1439	81288	-	7	27183694	I	HOXA5	NM_019102	TSS1500	Island	NA	NA	NA	7:27149871-27150476	7:27182652-27184498	Unclassified	TRUE	-0.25904	0.109861	0.00918948	1	0.301371	Not_calculated._Throws_an_error_when_p-value_is_infinite_or_NA._NEED_FIXING
cg03744763	rs213520	7	26942766	C	T	0.488402	1405.62	0.488402	0.369703	0.997313	genotyped	1439	241972	-	7	27184737	II	HOXA5	NM_019102	TSS1500	Island	NA	NA	NA	7:27150952-27151569	NA	NA	NA	-0.082328	0.034923	0.00920133	1	0.301538	Not_calculated._Throws_an_error_when_p-value_is_infinite_or_NA._NEED_FIXING
cg03744763	rs213522:26944252:G:T	7	26944252	G	T	0.488335	1405.43	0.488334	0.369703	0.996988	imputed	1439	240486	-	7	27184737	II	HOXA5	NM_019102	TSS1500	Island	NA	NA	NA	7:27150952-27151569	NA	NA	NA	-0.082328	0.034923	0.00920133	1	0.301538	Not_calculated._Throws_an_error_when_p-value_is_infinite_or_NA._NEED_FIXING
cg25506432	rs70994619	7	27065128	A	AC	0.48836	1405.5	0.48836	0.369613	0.995255	imputed	1439	118938	-	7	27184065	II	HOXA5	NM_019102	TSS1500	Island	NA	CDMR	NA	NA	7:27182652-27184498	Unclassified	NA	-0.0943768	0.0400395	0.00920937	1	0.301627	Not_calculated._Throws_an_error_when_p-value_is_infinite_or_NA._NEED_FIXING
cg23204968	7:27191696:G:GGT	7	27191696	G	GGT	0.0825008	237.437	0.0825007	0.481625	0.968489	imputed	1439	-7879	-	7	27183816	II	HOXA5	NM_019102	TSS1500	Island	NA	CDMR	NA	7:27149871-27150476	7:27182652-27184498	Unclassified	TRUE	-0.263422	0.111763	0.00921243	1	0.301691	Not_calculated._Throws_an_error_when_p-value_is_infinite_or_NA._NEED_FIXING
cg25506432	rs2428424	7	27107433	C	T	0.482967	1389.98	0.482967	0.492583	0.995565	imputed	1439	76633	-	7	27184065	II	HOXA5	NM_019102	TSS1500	Island	NA	CDMR	NA	NA	7:27182652-27184498	Unclassified	NA	-0.0952982	0.0404343	0.0092149	1	0.301712	Not_calculated._Throws_an_error_when_p-value_is_infinite_or_NA._NEED_FIXING
cg25506432	rs2428426	7	27109925	A	G	0.482841	1389.62	0.48284	0.492583	0.995356	imputed	1439	74141	-	7	27184065	II	HOXA5	NM_019102	TSS1500	Island	NA	CDMR	NA	NA	7:27182652-27184498	Unclassified	NA	-0.0952982	0.0404343	0.0092149	1	0.301712	Not_calculated._Throws_an_error_when_p-value_is_infinite_or_NA._NEED_FIXING
cg12015737	rs78718341	7	27042759	T	C	0.383185	1102.81	0.38318	0.615574	0.885615	imputed	1439	141272	-	7	27184030	I	HOXA5	NM_019102	TSS1500	Island	NA	CDMR	NA	NA	7:27182652-27184498	Unclassified	NA	-0.21026	0.0892207	0.00922084	1	0.301787	Not_calculated._Throws_an_error_when_p-value_is_infinite_or_NA._NEED_FIXING
cg23454797	rs2428430	7	27064596	T	C	0.490011	1410.25	0.490011	0.291235	0.993797	imputed	1439	-119395	+	7	27183990	II	HOXA5	NM_019102	TSS1500	Island	NA	CDMR	NA	NA	7:27182652-27184498	Unclassified	NA	-0.103546	0.0439402	0.00922346	1	0.301801	Not_calculated._Throws_an_error_when_p-value_is_infinite_or_NA._NEED_FIXING
cg02916332	rs10688630:27340372:G:GTT	7	27340372	G	GTT	0.392817	1130.53	0.60718	0.046689	0.962594	imputed	1439	156780	+	7	27183591	II	HOXA5	NM_019102	TSS1500	Island	NA	NA	NA	7:27149871-27150476	7:27182652-27184498	Unclassified	TRUE	0.0694111	0.029458	0.00922959	1	0.301892	Not_calculated._Throws_an_error_when_p-value_is_infinite_or_NA._NEED_FIXING
cg25307665	rs2465270	7	27086963	G	A	0.365564	1052.09	0.365564	0.393598	0.99162	imputed	1439	96732	-	7	27183694	I	HOXA5	NM_019102	TSS1500	Island	NA	NA	NA	7:27149871-27150476	7:27182652-27184498	Unclassified	TRUE	-0.180695	0.0766833	0.00922699	1	0.301892	Not_calculated._Throws_an_error_when_p-value_is_infinite_or_NA._NEED_FIXING
cg25506432	rs2462903:27076491:A:C	7	27076491	A	C	0.487633	1403.41	0.487633	0.342089	0.996346	imputed	1439	107575	-	7	27184065	II	HOXA5	NM_019102	TSS1500	Island	NA	CDMR	NA	NA	7:27182652-27184498	Unclassified	NA	-0.0943454	0.0400423	0.00923285	1	0.301892	Not_calculated._Throws_an_error_when_p-value_is_infinite_or_NA._NEED_FIXING
cg25506432	rs2465267:27076940:G:A	7	27076940	G	A	0.487348	1402.59	0.487347	0.315932	0.995872	imputed	1439	107126	-	7	27184065	II	HOXA5	NM_019102	TSS1500	Island	NA	CDMR	NA	NA	7:27182652-27184498	Unclassified	NA	-0.0943454	0.0400423	0.00923285	1	0.301892	Not_calculated._Throws_an_error_when_p-value_is_infinite_or_NA._NEED_FIXING
cg25506432	rs2712241	7	27077880	A	G	0.487544	1403.15	0.487543	0.316077	0.996087	imputed	1439	106186	-	7	27184065	II	HOXA5	NM_019102	TSS1500	Island	NA	CDMR	NA	NA	7:27182652-27184498	Unclassified	NA	-0.0943454	0.0400423	0.00923285	1	0.301892	Not_calculated._Throws_an_error_when_p-value_is_infinite_or_NA._NEED_FIXING
cg25506432	rs10267442	7	27085873	C	T	0.488351	1405.47	0.488351	0.267718	0.996135	imputed	1439	98193	-	7	27184065	II	HOXA5	NM_019102	TSS1500	Island	NA	CDMR	NA	NA	7:27182652-27184498	Unclassified	NA	-0.0943454	0.0400423	0.00923285	1	0.301892	Not_calculated._Throws_an_error_when_p-value_is_infinite_or_NA._NEED_FIXING
cg25506432	rs2712232:27088296:A:G	7	27088296	A	G	0.488348	1405.47	0.488348	0.267718	0.99615	imputed	1439	95770	-	7	27184065	II	HOXA5	NM_019102	TSS1500	Island	NA	CDMR	NA	NA	7:27182652-27184498	Unclassified	NA	-0.0943454	0.0400423	0.00923285	1	0.301892	Not_calculated._Throws_an_error_when_p-value_is_infinite_or_NA._NEED_FIXING
cg25866143	rs2428418	7	27079653	G	A	0.364146	1048.01	0.364145	0.459532	0.993219	imputed	1439	-103610	+	7	27183262	II	HOXA5	NM_019102	5'UTR;1stExon	Island	NA	NA	NA	NA	7:27182652-27184498	Unclassified	TRUE	-0.117059	0.0496861	0.00923715	1	0.301905	Not_calculated._Throws_an_error_when_p-value_is_infinite_or_NA._NEED_FIXING
cg09549073	rs5883058:26988324:C:CT	7	26988324	C	CT	0.455614	1311.26	0.455612	0.123351	0.947617	imputed	1439	-194951	+	7	27183274	II	HOXA5	NM_019102	5'UTR;1stExon	Island	NA	NA	NA	NA	7:27182652-27184498	Unclassified	TRUE	-0.112921	0.0479401	0.00924987	1	0.30195	Not_calculated._Throws_an_error_when_p-value_is_infinite_or_NA._NEED_FIXING
cg23454797	rs2465263:27065984:G:A	7	27065984	G	A	0.489107	1407.65	0.489106	0.315998	0.995391	imputed	1439	-118007	+	7	27183990	II	HOXA5	NM_019102	TSS1500	Island	NA	CDMR	NA	NA	7:27182652-27184498	Unclassified	NA	-0.103509	0.0439431	0.00924825	1	0.30195	Not_calculated._Throws_an_error_when_p-value_is_infinite_or_NA._NEED_FIXING
cg23454797	rs2522822	7	27068491	C	G	0.488855	1406.92	0.488855	0.342133	0.995028	imputed	1439	-115500	+	7	27183990	II	HOXA5	NM_019102	TSS1500	Island	NA	CDMR	NA	NA	7:27182652-27184498	Unclassified	NA	-0.103509	0.0439431	0.00924825	1	0.30195	Not_calculated._Throws_an_error_when_p-value_is_infinite_or_NA._NEED_FIXING
cg03744763	rs2264680	7	27052181	T	C	0.493839	1421.27	0.493839	0.224868	0.993987	imputed	1439	132557	-	7	27184737	II	HOXA5	NM_019102	TSS1500	Island	NA	NA	NA	7:27150952-27151569	NA	NA	NA	-0.0826109	0.0350725	0.00925056	1	0.30195	Not_calculated._Throws_an_error_when_p-value_is_infinite_or_NA._NEED_FIXING
cg03744763	rs35894106	7	27055914	G	GA	0.493854	1421.31	0.493854	0.224868	0.99392	imputed	1439	128824	-	7	27184737	II	HOXA5	NM_019102	TSS1500	Island	NA	NA	NA	7:27150952-27151569	NA	NA	NA	-0.0826109	0.0350725	0.00925056	1	0.30195	Not_calculated._Throws_an_error_when_p-value_is_infinite_or_NA._NEED_FIXING
cg23454797	rs2462901	7	27062849	T	C	0.489813	1409.68	0.489812	0.291211	0.994651	imputed	1439	-121142	+	7	27183990	II	HOXA5	NM_019102	TSS1500	Island	NA	CDMR	NA	NA	7:27182652-27184498	Unclassified	NA	-0.103502	0.0439436	0.00925293	1	0.302009	Not_calculated._Throws_an_error_when_p-value_is_infinite_or_NA._NEED_FIXING
cg13694927	rs2462905	7	27116197	T	C	0.494567	1423.36	0.494565	0.0232365	0.997456	genotyped	1439	68516	-	7	27184712	I	HOXA5	NM_019102	TSS1500	Island	NA	NA	NA	7:27150952-27151569	NA	NA	NA	-0.0901865	0.0383087	0.00928116	1	0.302684	Not_calculated._Throws_an_error_when_p-value_is_infinite_or_NA._NEED_FIXING
cg03744763	rs2522829	7	27066969	G	C	0.493659	1420.75	0.493659	0.246253	0.993361	imputed	1439	117769	-	7	27184737	II	HOXA5	NM_019102	TSS1500	Island	NA	NA	NA	7:27150952-27151569	NA	NA	NA	-0.0825746	0.0350758	0.00928187	1	0.302684	Not_calculated._Throws_an_error_when_p-value_is_infinite_or_NA._NEED_FIXING
cg01370449	chr7:27102407:I	7	27102407	C	CA	0.145845	419.742	0.145845	0.750552	0.986595	imputed	1439	-80963	+	7	27183369	II	HOXA5	NM_019102	TSS200	Island	NA	NA	NA	7:27149871-27150476	7:27182652-27184498	Unclassified	TRUE	-0.222287	0.094464	0.00930783	1	0.302931	Not_calculated._Throws_an_error_when_p-value_is_infinite_or_NA._NEED_FIXING
cg02916332	rs70994622	7	27083702	A	ACCCTCT	0.408134	1174.61	0.408131	0.623045	0.940536	imputed	1439	-99890	+	7	27183591	II	HOXA5	NM_019102	TSS1500	Island	NA	NA	NA	7:27149871-27150476	7:27182652-27184498	Unclassified	TRUE	-0.0707009	0.0300399	0.00929714	1	0.302931	Not_calculated._Throws_an_error_when_p-value_is_infinite_or_NA._NEED_FIXING
cg23454797	rs2264680	7	27052181	T	C	0.493839	1421.27	0.493839	0.224868	0.993987	imputed	1439	-131810	+	7	27183990	II	HOXA5	NM_019102	TSS1500	Island	NA	CDMR	NA	NA	7:27182652-27184498	Unclassified	NA	-0.103808	0.0441172	0.00931119	1	0.302931	Not_calculated._Throws_an_error_when_p-value_is_infinite_or_NA._NEED_FIXING
cg23454797	rs35894106	7	27055914	G	GA	0.493854	1421.31	0.493854	0.224868	0.99392	imputed	1439	-128077	+	7	27183990	II	HOXA5	NM_019102	TSS1500	Island	NA	CDMR	NA	NA	7:27182652-27184498	Unclassified	NA	-0.103808	0.0441172	0.00931119	1	0.302931	Not_calculated._Throws_an_error_when_p-value_is_infinite_or_NA._NEED_FIXING
cg23454797	rs2522829	7	27066969	G	C	0.493659	1420.75	0.493659	0.246253	0.993361	imputed	1439	-117022	+	7	27183990	II	HOXA5	NM_019102	TSS1500	Island	NA	CDMR	NA	NA	7:27182652-27184498	Unclassified	NA	-0.103813	0.0441167	0.00930766	1	0.302931	Not_calculated._Throws_an_error_when_p-value_is_infinite_or_NA._NEED_FIXING
cg01748892	rs2264680	7	27052181	T	C	0.493839	1421.27	0.493839	0.224868	0.993987	imputed	1439	132487	-	7	27184667	I	HOXA5	NM_019102	TSS1500	Island	NA	NA	NA	7:27150952-27151569	NA	NA	NA	-0.099776	0.0424001	0.00930622	1	0.302931	Not_calculated._Throws_an_error_when_p-value_is_infinite_or_NA._NEED_FIXING
cg01748892	rs35894106	7	27055914	G	GA	0.493854	1421.31	0.493854	0.224868	0.99392	imputed	1439	128754	-	7	27184667	I	HOXA5	NM_019102	TSS1500	Island	NA	NA	NA	7:27150952-27151569	NA	NA	NA	-0.099776	0.0424001	0.00930622	1	0.302931	Not_calculated._Throws_an_error_when_p-value_is_infinite_or_NA._NEED_FIXING
cg01748892	rs2522829	7	27066969	G	C	0.493659	1420.75	0.493659	0.246253	0.993361	imputed	1439	117699	-	7	27184667	I	HOXA5	NM_019102	TSS1500	Island	NA	NA	NA	7:27150952-27151569	NA	NA	NA	-0.0997681	0.0424009	0.00931204	1	0.302931	Not_calculated._Throws_an_error_when_p-value_is_infinite_or_NA._NEED_FIXING
cg03744763	rs150391390	7	27046699	A	T	0.493632	1420.67	0.493632	0.225425	0.994563	imputed	1439	138039	-	7	27184737	II	HOXA5	NM_019102	TSS1500	Island	NA	NA	NA	7:27150952-27151569	NA	NA	NA	-0.082536	0.0350791	0.00931494	1	0.302998	Not_calculated._Throws_an_error_when_p-value_is_infinite_or_NA._NEED_FIXING
cg23454797	rs6980156:27043023:C:T	7	27043023	C	T	0.488923	1407.12	0.488923	0.316058	0.996342	imputed	1439	-140968	+	7	27183990	II	HOXA5	NM_019102	TSS1500	Island	NA	CDMR	NA	NA	7:27182652-27184498	Unclassified	NA	-0.103407	0.043952	0.00931813	1	0.303057	Not_calculated._Throws_an_error_when_p-value_is_infinite_or_NA._NEED_FIXING
cg14014955	rs7807198:26954269:G:A	7	26954269	G	A	0.425889	1225.71	0.425887	0.589807	0.955558	imputed	1439	-229433	+	7	27183701	II	HOXA5	NM_019102	TSS1500	Island	NA	NA	NA	7:27149871-27150476	7:27182652-27184498	Unclassified	TRUE	-0.0721448	0.0306752	0.00933906	1	0.303324	Not_calculated._Throws_an_error_when_p-value_is_infinite_or_NA._NEED_FIXING
cg25506432	rs2693666	7	27078754	C	G	0.48779	1403.86	0.48779	0.315953	0.996129	imputed	1439	105312	-	7	27184065	II	HOXA5	NM_019102	TSS1500	Island	NA	CDMR	NA	NA	7:27182652-27184498	Unclassified	NA	-0.0941907	0.0400561	0.00934971	1	0.30342	Not_calculated._Throws_an_error_when_p-value_is_infinite_or_NA._NEED_FIXING
cg25506432	rs10551932	7	27079461	TTCCA	T	0.487784	1403.84	0.487784	0.315953	0.996153	imputed	1439	104601	-	7	27184065	II	HOXA5	NM_019102	TSS1500	Island	NA	CDMR	NA	NA	7:27182652-27184498	Unclassified	NA	-0.0941907	0.0400561	0.00934971	1	0.30342	Not_calculated._Throws_an_error_when_p-value_is_infinite_or_NA._NEED_FIXING
cg04863892	rs35979912	7	27102409	A	AC	0.139223	400.684	0.139223	0.582051	0.99122	imputed	1439	80967	-	7	27183375	II	HOXA5	NM_019102	TSS200	Island	NA	NA	NA	7:27149871-27150476	7:27182652-27184498	Unclassified	TRUE	-0.248297	0.105604	0.00935606	1	0.303474	Not_calculated._Throws_an_error_when_p-value_is_infinite_or_NA._NEED_FIXING
cg23454797	rs150391390	7	27046699	A	T	0.493632	1420.67	0.493632	0.225425	0.994563	imputed	1439	-137292	+	7	27183990	II	HOXA5	NM_019102	TSS1500	Island	NA	CDMR	NA	NA	7:27182652-27184498	Unclassified	NA	-0.103733	0.0441236	0.00936245	1	0.303474	Not_calculated._Throws_an_error_when_p-value_is_infinite_or_NA._NEED_FIXING
cg23454797	rs2428420	7	27060479	G	A	0.487238	1402.27	0.487238	0.369714	0.994022	imputed	1439	-123512	+	7	27183990	II	HOXA5	NM_019102	TSS1500	Island	NA	CDMR	NA	NA	7:27182652-27184498	Unclassified	NA	-0.104103	0.0442771	0.00935725	1	0.303474	Not_calculated._Throws_an_error_when_p-value_is_infinite_or_NA._NEED_FIXING
cg23454797	rs2522823	7	27060869	C	T	0.487781	1403.83	0.487781	0.342218	0.994008	imputed	1439	-123122	+	7	27183990	II	HOXA5	NM_019102	TSS1500	Island	NA	CDMR	NA	NA	7:27182652-27184498	Unclassified	NA	-0.104103	0.0442771	0.00935725	1	0.303474	Not_calculated._Throws_an_error_when_p-value_is_infinite_or_NA._NEED_FIXING
cg01323381	rs70994622	7	27083702	A	ACCCTCT	0.408134	1174.61	0.408131	0.623045	0.940536	imputed	1439	100563	-	7	27184264	II	HOXA5	NM_019102	TSS1500	Island	NA	NA	NA	7:27150684-27150895	7:27182652-27184498	Unclassified	NA	-0.172965	0.0735713	0.0093619	1	0.303474	Not_calculated._Throws_an_error_when_p-value_is_infinite_or_NA._NEED_FIXING
cg01748892	rs150391390	7	27046699	A	T	0.493632	1420.67	0.493632	0.225425	0.994563	imputed	1439	137969	-	7	27184667	I	HOXA5	NM_019102	TSS1500	Island	NA	NA	NA	7:27150952-27151569	NA	NA	NA	-0.0997038	0.0424064	0.00935778	1	0.303474	Not_calculated._Throws_an_error_when_p-value_is_infinite_or_NA._NEED_FIXING
cg25307665	rs2522824	7	27061793	A	C	0.374803	1078.68	0.374803	0.237098	0.992286	imputed	1439	121902	-	7	27183694	I	HOXA5	NM_019102	TSS1500	Island	NA	NA	NA	7:27149871-27150476	7:27182652-27184498	Unclassified	TRUE	-0.176732	0.0751877	0.00937302	1	0.303624	Not_calculated._Throws_an_error_when_p-value_is_infinite_or_NA._NEED_FIXING
cg23454797	rs2712240	7	27111355	C	G	0.487458	1402.9	0.487458	0.245562	0.995593	imputed	1439	-72636	+	7	27183990	II	HOXA5	NM_019102	TSS1500	Island	NA	CDMR	NA	NA	7:27182652-27184498	Unclassified	NA	-0.103273	0.0439638	0.00941084	1	0.304289	Not_calculated._Throws_an_error_when_p-value_is_infinite_or_NA._NEED_FIXING
cg03744763	rs2428424	7	27107433	C	T	0.482967	1389.98	0.482967	0.492583	0.995565	imputed	1439	77305	-	7	27184737	II	HOXA5	NM_019102	TSS1500	Island	NA	NA	NA	7:27150952-27151569	NA	NA	NA	-0.0831135	0.0353861	0.00941806	1	0.304398	Not_calculated._Throws_an_error_when_p-value_is_infinite_or_NA._NEED_FIXING
cg03744763	rs2428426	7	27109925	A	G	0.482841	1389.62	0.48284	0.492583	0.995356	imputed	1439	74813	-	7	27184737	II	HOXA5	NM_019102	TSS1500	Island	NA	NA	NA	7:27150952-27151569	NA	NA	NA	-0.0831135	0.0353861	0.00941806	1	0.304398	Not_calculated._Throws_an_error_when_p-value_is_infinite_or_NA._NEED_FIXING
cg01748892	rs2428422	7	27102362	C	G	0.487722	1403.66	0.487722	0.267696	0.998305	imputed	1439	82306	-	7	27184667	I	HOXA5	NM_019102	TSS1500	Island	NA	NA	NA	7:27150952-27151569	NA	NA	NA	-0.0992379	0.0422547	0.00942294	1	0.304428	Not_calculated._Throws_an_error_when_p-value_is_infinite_or_NA._NEED_FIXING
cg01748892	rs2015424	7	27102949	T	C	0.48772	1403.66	0.48772	0.267696	0.998307	imputed	1439	81719	-	7	27184667	I	HOXA5	NM_019102	TSS1500	Island	NA	NA	NA	7:27150952-27151569	NA	NA	NA	-0.0992379	0.0422547	0.00942294	1	0.304428	Not_calculated._Throws_an_error_when_p-value_is_infinite_or_NA._NEED_FIXING
cg01748892	rs2712240	7	27111355	C	G	0.487458	1402.9	0.487458	0.245562	0.995593	imputed	1439	73313	-	7	27184667	I	HOXA5	NM_019102	TSS1500	Island	NA	NA	NA	7:27150952-27151569	NA	NA	NA	-0.0992401	0.0422545	0.00942134	1	0.304428	Not_calculated._Throws_an_error_when_p-value_is_infinite_or_NA._NEED_FIXING
cg05579037	rs213516	7	26938809	G	A	0.164152	472.429	0.164151	0.847302	0.993892	imputed	1439	246045	-	7	27184853	II	NA	NA	NA	Island	NA	NA	NA	7:27150952-27151569	NA	NA	NA	-0.199538	0.0849656	0.00942568	1	0.304462	Not_calculated._Throws_an_error_when_p-value_is_infinite_or_NA._NEED_FIXING
cg14014955	rs9886066	7	27099624	T	C	0.140911	405.542	0.140911	0.742859	0.996853	imputed	1439	-84078	+	7	27183701	II	HOXA5	NM_019102	TSS1500	Island	NA	NA	NA	7:27149871-27150476	7:27182652-27184498	Unclassified	TRUE	-0.105367	0.0448692	0.00942927	1	0.304488	Not_calculated._Throws_an_error_when_p-value_is_infinite_or_NA._NEED_FIXING
cg01370449	rs213518	7	26941065	T	C	0.138043	397.288	0.138043	0.911346	0.994703	imputed	1439	-242305	+	7	27183369	II	HOXA5	NM_019102	TSS200	Island	NA	NA	NA	7:27149871-27150476	7:27182652-27184498	Unclassified	TRUE	-0.230145	0.0980075	0.00943119	1	0.304517	Not_calculated._Throws_an_error_when_p-value_is_infinite_or_NA._NEED_FIXING
cg02646423	rs70994622	7	27083702	A	ACCCTCT	0.408134	1174.61	0.408131	0.623045	0.940536	imputed	1439	100093	-	7	27183794	II	HOXA5	NM_019102	TSS1500	Island	NA	CDMR	NA	7:27149871-27150476	7:27182652-27184498	Unclassified	TRUE	-0.127961	0.0545003	0.00943993	1	0.304633	Not_calculated._Throws_an_error_when_p-value_is_infinite_or_NA._NEED_FIXING
cg03744763	rs36020187:27032657:TAA:T	7	27032657	TAA	T	0.490433	1411.47	0.490433	0.342182	0.992145	imputed	1439	152079	-	7	27184737	II	HOXA5	NM_019102	TSS1500	Island	NA	NA	NA	7:27150952-27151569	NA	NA	NA	-0.0827394	0.0352393	0.00943902	1	0.304633	Not_calculated._Throws_an_error_when_p-value_is_infinite_or_NA._NEED_FIXING
cg23454797	rs2428422	7	27102362	C	G	0.487722	1403.66	0.487722	0.267696	0.998305	imputed	1439	-81629	+	7	27183990	II	HOXA5	NM_019102	TSS1500	Island	NA	CDMR	NA	NA	7:27182652-27184498	Unclassified	NA	-0.103217	0.0439684	0.00944928	1	0.304716	Not_calculated._Throws_an_error_when_p-value_is_infinite_or_NA._NEED_FIXING
cg23454797	rs2015424	7	27102949	T	C	0.48772	1403.66	0.48772	0.267696	0.998307	imputed	1439	-81042	+	7	27183990	II	HOXA5	NM_019102	TSS1500	Island	NA	CDMR	NA	NA	7:27182652-27184498	Unclassified	NA	-0.103217	0.0439684	0.00944928	1	0.304716	Not_calculated._Throws_an_error_when_p-value_is_infinite_or_NA._NEED_FIXING
cg16997642	rs11975480	7	27074873	C	G	0.49207	1416.18	0.492069	0.291253	0.994697	imputed	1439	109287	-	7	27184159	II	HOXA5	NM_019102	TSS1500	Island	NA	CDMR	NA	7:27150684-27150895	7:27182652-27184498	Unclassified	NA	-0.152932	0.0651506	0.00945344	1	0.304716	Not_calculated._Throws_an_error_when_p-value_is_infinite_or_NA._NEED_FIXING
cg03744763	rs2712249	7	27119517	T	C	0.489567	1408.97	0.489565	0.154205	0.994442	imputed	1439	65221	-	7	27184737	II	HOXA5	NM_019102	TSS1500	Island	NA	NA	NA	7:27150952-27151569	NA	NA	NA	-0.0822575	0.0350456	0.00945872	1	0.304832	Not_calculated._Throws_an_error_when_p-value_is_infinite_or_NA._NEED_FIXING
cg01748892	rs2712243	7	27093099	T	C	0.493763	1421.05	0.493763	0.187618	0.993149	imputed	1439	91569	-	7	27184667	I	HOXA5	NM_019102	TSS1500	Island	NA	NA	NA	7:27150952-27151569	NA	NA	NA	-0.1002	0.0426997	0.00947232	1	0.305002	Not_calculated._Throws_an_error_when_p-value_is_infinite_or_NA._NEED_FIXING
cg16997642	rs10259123:27083853:C:A	7	27083853	C	A	0.35603	1024.65	0.35603	0.454676	0.978215	imputed	1439	100307	-	7	27184159	II	HOXA5	NM_019102	TSS1500	Island	NA	CDMR	NA	7:27150684-27150895	7:27182652-27184498	Unclassified	NA	-0.163702	0.0697631	0.00947429	1	0.30503	Not_calculated._Throws_an_error_when_p-value_is_infinite_or_NA._NEED_FIXING
cg03368099	rs372041382:27097015:C:CT	7	27097015	C	CT	0.255223	734.532	0.25522	0.404908	0.896943	imputed	1439	87507	-	7	27184521	I	HOXA5	NM_019102	TSS1500	Island	NA	NA	NA	7:27150952-27151569	NA	NA	NA	-0.174475	0.0743641	0.00948232	1	0.305114	Not_calculated._Throws_an_error_when_p-value_is_infinite_or_NA._NEED_FIXING
cg14014955	rs13221446	7	27094976	G	T	0.131617	378.794	0.131617	1	0.994508	imputed	1439	-88726	+	7	27183701	II	HOXA5	NM_019102	TSS1500	Island	NA	NA	NA	7:27149871-27150476	7:27182652-27184498	Unclassified	TRUE	-0.110644	0.0471666	0.00949278	1	0.305152	Not_calculated._Throws_an_error_when_p-value_is_infinite_or_NA._NEED_FIXING
cg23454797	rs2712235	7	27125021	C	G	0.484295	1393.8	0.484292	0.342336	0.99156	imputed	1439	-58970	+	7	27183990	II	HOXA5	NM_019102	TSS1500	Island	NA	CDMR	NA	NA	7:27182652-27184498	Unclassified	NA	-0.104424	0.0445143	0.00949178	1	0.305152	Not_calculated._Throws_an_error_when_p-value_is_infinite_or_NA._NEED_FIXING
cg05579037	rs2936424	7	26950206	A	T	0.164242	472.688	0.164241	0.847302	0.998265	imputed	1439	234648	-	7	27184853	II	NA	NA	NA	Island	NA	NA	NA	7:27150952-27151569	NA	NA	NA	-0.197893	0.0843785	0.00950587	1	0.305152	Not_calculated._Throws_an_error_when_p-value_is_infinite_or_NA._NEED_FIXING
cg05579037	rs2936425	7	26950549	C	T	0.164241	472.686	0.164241	0.847302	0.998273	imputed	1439	234305	-	7	27184853	II	NA	NA	NA	Island	NA	NA	NA	7:27150952-27151569	NA	NA	NA	-0.197893	0.0843785	0.00950587	1	0.305152	Not_calculated._Throws_an_error_when_p-value_is_infinite_or_NA._NEED_FIXING
cg05579037	rs2259141	7	26956879	T	A	0.167043	480.75	0.167043	0.703301	0.998379	imputed	1439	227975	-	7	27184853	II	NA	NA	NA	Island	NA	NA	NA	7:27150952-27151569	NA	NA	NA	-0.197893	0.0843785	0.00950587	1	0.305152	Not_calculated._Throws_an_error_when_p-value_is_infinite_or_NA._NEED_FIXING
cg19196335	rs2264803	7	27051961	A	G	0.380097	1093.92	0.380097	0.161771	0.991486	imputed	1439	-132134	+	7	27184094	II	HOXA5	NM_019102	TSS1500	Island	NA	CDMR	NA	NA	7:27182652-27184498	Unclassified	NA	-0.107583	0.0458935	0.00953428	1	0.305618	Not_calculated._Throws_an_error_when_p-value_is_infinite_or_NA._NEED_FIXING
cg05579037	rs2648079	7	26996402	G	T	0.171439	493.401	0.171439	0.402324	0.997398	imputed	1439	188452	-	7	27184853	II	NA	NA	NA	Island	NA	NA	NA	7:27150952-27151569	NA	NA	NA	-0.198056	0.0845376	0.00956942	1	0.30619	Not_calculated._Throws_an_error_when_p-value_is_infinite_or_NA._NEED_FIXING
cg03744763	rs2428427	7	27111195	T	C	0.484323	1393.88	0.484322	0.52672	0.994131	imputed	1439	73543	-	7	27184737	II	HOXA5	NM_019102	TSS1500	Island	NA	NA	NA	7:27150952-27151569	NA	NA	NA	-0.0830941	0.0354745	0.00958115	1	0.306441	Not_calculated._Throws_an_error_when_p-value_is_infinite_or_NA._NEED_FIXING
cg25506432	rs13311400	7	26954746	G	A	0.487509	1403.05	0.487509	0.398404	0.999057	imputed	1439	229320	-	7	27184065	II	HOXA5	NM_019102	TSS1500	Island	NA	CDMR	NA	NA	7:27182652-27184498	Unclassified	NA	-0.0938437	0.0400684	0.00958804	1	0.306625	Not_calculated._Throws_an_error_when_p-value_is_infinite_or_NA._NEED_FIXING
cg23454797	rs55781195	7	27067911	G	GA	0.37172	1069.81	0.371718	0.158043	0.96386	imputed	1439	-116080	+	7	27183990	II	HOXA5	NM_019102	TSS1500	Island	NA	CDMR	NA	NA	7:27182652-27184498	Unclassified	NA	-0.109185	0.0466306	0.00960352	1	0.306674	Not_calculated._Throws_an_error_when_p-value_is_infinite_or_NA._NEED_FIXING
cg01748892	rs799237	7	27126267	T	C	0.489848	1409.78	0.489847	0.154205	0.992943	imputed	1439	58401	-	7	27184667	I	HOXA5	NM_019102	TSS1500	Island	NA	NA	NA	7:27150952-27151569	NA	NA	NA	-0.098995	0.0422764	0.00960032	1	0.306674	Not_calculated._Throws_an_error_when_p-value_is_infinite_or_NA._NEED_FIXING
cg01748892	rs2462907	7	27127231	T	C	0.48878	1406.71	0.488774	0.170055	0.991683	imputed	1439	57437	-	7	27184667	I	HOXA5	NM_019102	TSS1500	Island	NA	NA	NA	7:27150952-27151569	NA	NA	NA	-0.0989927	0.0422766	0.00960195	1	0.306674	Not_calculated._Throws_an_error_when_p-value_is_infinite_or_NA._NEED_FIXING
cg05579037	rs6969780	7	27159136	G	C	0.0833245	239.808	0.0833245	0.387611	0.994484	imputed	1439	25718	-	7	27184853	II	NA	NA	NA	Island	NA	NA	NA	7:27150952-27151569	NA	NA	NA	-0.285187	0.121797	0.00960317	1	0.306674	Not_calculated._Throws_an_error_when_p-value_is_infinite_or_NA._NEED_FIXING
cg05579037	rs1801085	7	27168590	A	G	0.0826626	237.903	0.0826626	0.290075	0.994249	imputed	1439	16264	-	7	27184853	II	NA	NA	NA	Island	NA	NA	NA	7:27150952-27151569	NA	NA	NA	-0.285282	0.121815	0.00959215	1	0.306674	Not_calculated._Throws_an_error_when_p-value_is_infinite_or_NA._NEED_FIXING
cg14014955	rs10227807:26997234:T:G	7	26997234	T	G	0.422403	1215.68	0.4224	0.256253	0.91026	imputed	1439	-186468	+	7	27183701	II	HOXA5	NM_019102	TSS1500	Island	NA	NA	NA	7:27149871-27150476	7:27182652-27184498	Unclassified	TRUE	-0.0760619	0.0324952	0.00962347	1	0.306776	Not_calculated._Throws_an_error_when_p-value_is_infinite_or_NA._NEED_FIXING
cg25866143	rs11975480	7	27074873	C	G	0.49207	1416.18	0.492069	0.291253	0.994697	imputed	1439	-108390	+	7	27183262	II	HOXA5	NM_019102	5'UTR;1stExon	Island	NA	NA	NA	NA	7:27182652-27184498	Unclassified	TRUE	-0.110813	0.0473518	0.00963652	1	0.306876	Not_calculated._Throws_an_error_when_p-value_is_infinite_or_NA._NEED_FIXING
cg25506432	rs2462901	7	27062849	T	C	0.489813	1409.68	0.489812	0.291211	0.994651	imputed	1439	121217	-	7	27184065	II	HOXA5	NM_019102	TSS1500	Island	NA	CDMR	NA	NA	7:27182652-27184498	Unclassified	NA	-0.093586	0.0399937	0.00964135	1	0.306876	Not_calculated._Throws_an_error_when_p-value_is_infinite_or_NA._NEED_FIXING
cg00969405	rs2522824	7	27061793	A	C	0.374803	1078.68	0.374803	0.237098	0.992286	imputed	1439	122649	-	7	27184441	II	HOXA5	NM_019102	TSS1500	Island	NA	NA	NA	7:27150952-27151569	7:27182652-27184498	Unclassified	NA	-0.126944	0.0542584	0.00965171	1	0.307124	Not_calculated._Throws_an_error_when_p-value_is_infinite_or_NA._NEED_FIXING
cg05579037	rs929249	7	27167537	T	C	0.0820563	236.158	0.0820563	0.289964	0.996979	imputed	1439	17317	-	7	27184853	II	NA	NA	NA	Island	NA	NA	NA	7:27150952-27151569	NA	NA	NA	-0.284974	0.121815	0.00965753	1	0.307184	Not_calculated._Throws_an_error_when_p-value_is_infinite_or_NA._NEED_FIXING
cg05579037	rs6973182	7	27172321	C	T	0.0825956	237.71	0.0825956	0.224092	0.995325	imputed	1439	12533	-	7	27184853	II	NA	NA	NA	Island	NA	NA	NA	7:27150952-27151569	NA	NA	NA	-0.284974	0.121815	0.00965753	1	0.307184	Not_calculated._Throws_an_error_when_p-value_is_infinite_or_NA._NEED_FIXING
cg01748892	rs2428428	7	27115265	G	A	0.488726	1406.55	0.488725	0.187008	0.99401	imputed	1439	69403	-	7	27184667	I	HOXA5	NM_019102	TSS1500	Island	NA	NA	NA	7:27150952-27151569	NA	NA	NA	-0.0989157	0.0422837	0.00965903	1	0.307214	Not_calculated._Throws_an_error_when_p-value_is_infinite_or_NA._NEED_FIXING
cg25506432	rs6980156:27043023:C:T	7	27043023	C	T	0.488923	1407.12	0.488923	0.316058	0.996342	imputed	1439	141043	-	7	27184065	II	HOXA5	NM_019102	TSS1500	Island	NA	CDMR	NA	NA	7:27182652-27184498	Unclassified	NA	-0.0935551	0.0399964	0.00966544	1	0.30724	Not_calculated._Throws_an_error_when_p-value_is_infinite_or_NA._NEED_FIXING
cg01370449	rs2462902	7	27067826	G	A	0.375615	1081.02	0.375615	0.285575	0.99274	imputed	1439	-115544	+	7	27183369	II	HOXA5	NM_019102	TSS200	Island	NA	NA	NA	7:27149871-27150476	7:27182652-27184498	Unclassified	TRUE	-0.150837	0.0645138	0.00969208	1	0.307299	Not_calculated._Throws_an_error_when_p-value_is_infinite_or_NA._NEED_FIXING
cg01370449	rs2254463	7	27067890	G	A	0.375624	1081.05	0.375624	0.285575	0.992777	imputed	1439	-115480	+	7	27183369	II	HOXA5	NM_019102	TSS200	Island	NA	NA	NA	7:27149871-27150476	7:27182652-27184498	Unclassified	TRUE	-0.150837	0.0645138	0.00969208	1	0.307299	Not_calculated._Throws_an_error_when_p-value_is_infinite_or_NA._NEED_FIXING
cg01370449	rs2712250	7	27082425	A	C	0.375175	1079.75	0.375174	0.215507	0.993609	imputed	1439	-100945	+	7	27183369	II	HOXA5	NM_019102	TSS200	Island	NA	NA	NA	7:27149871-27150476	7:27182652-27184498	Unclassified	TRUE	-0.150837	0.0645138	0.00969208	1	0.307299	Not_calculated._Throws_an_error_when_p-value_is_infinite_or_NA._NEED_FIXING
cg01370449	rs187136683:27084648:A:G	7	27084648	A	G	0.375604	1080.99	0.375604	0.177134	0.9932	imputed	1439	-98722	+	7	27183369	II	HOXA5	NM_019102	TSS200	Island	NA	NA	NA	7:27149871-27150476	7:27182652-27184498	Unclassified	TRUE	-0.150837	0.0645138	0.00969208	1	0.307299	Not_calculated._Throws_an_error_when_p-value_is_infinite_or_NA._NEED_FIXING
cg17569124	chr7:27102407:I	7	27102407	C	CA	0.145845	419.742	0.145845	0.750552	0.986595	imputed	1439	81237	-	7	27183643	II	HOXA5	NM_019102	TSS1500	Island	NA	NA	NA	7:27149871-27150476	7:27182652-27184498	Unclassified	TRUE	-0.128838	0.0550999	0.00968687	1	0.307299	Not_calculated._Throws_an_error_when_p-value_is_infinite_or_NA._NEED_FIXING
cg25506432	rs2936426	7	26955827	T	A	0.491718	1415.16	0.491718	0.429255	0.998786	imputed	1439	228239	-	7	27184065	II	HOXA5	NM_019102	TSS1500	Island	NA	CDMR	NA	NA	7:27182652-27184498	Unclassified	NA	-0.0932546	0.039893	0.00970353	1	0.307343	Not_calculated._Throws_an_error_when_p-value_is_infinite_or_NA._NEED_FIXING
cg25506432	rs60614837	7	27110646	A	AAAAG	0.484538	1394.5	0.484537	0.398349	0.994555	imputed	1439	73420	-	7	27184065	II	HOXA5	NM_019102	TSS1500	Island	NA	CDMR	NA	NA	7:27182652-27184498	Unclassified	NA	-0.0944173	0.0403911	0.00970464	1	0.307343	Not_calculated._Throws_an_error_when_p-value_is_infinite_or_NA._NEED_FIXING
cg03368099	rs2960785	7	26952139	T	C	0.477307	1373.69	0.522692	0.492156	0.99321	imputed	1439	232383	-	7	27184521	I	HOXA5	NM_019102	TSS1500	Island	NA	NA	NA	7:27150952-27151569	NA	NA	NA	-0.131177	0.0561228	0.00971124	1	0.30738	Not_calculated._Throws_an_error_when_p-value_is_infinite_or_NA._NEED_FIXING
cg03368099	rs2030137	7	26953564	C	G	0.477308	1373.69	0.522691	0.492156	0.993211	imputed	1439	230958	-	7	27184521	I	HOXA5	NM_019102	TSS1500	Island	NA	NA	NA	7:27150952-27151569	NA	NA	NA	-0.131177	0.0561228	0.00971124	1	0.30738	Not_calculated._Throws_an_error_when_p-value_is_infinite_or_NA._NEED_FIXING
cg27151303	rs2264803	7	27051961	A	G	0.380097	1093.92	0.380097	0.161771	0.991486	imputed	1439	132861	-	7	27184821	II	NA	NA	NA	Island	NA	NA	NA	7:27150952-27151569	NA	NA	NA	-0.0975703	0.0417431	0.00970921	1	0.30738	Not_calculated._Throws_an_error_when_p-value_is_infinite_or_NA._NEED_FIXING
cg14014955	rs1548497	7	27174316	G	A	0.083812	241.211	0.083812	0.225889	0.99506	imputed	1439	-9386	+	7	27183701	II	HOXA5	NM_019102	TSS1500	Island	NA	NA	NA	7:27149871-27150476	7:27182652-27184498	Unclassified	TRUE	-0.140938	0.0603034	0.00971569	1	0.307397	Not_calculated._Throws_an_error_when_p-value_is_infinite_or_NA._NEED_FIXING
cg05579037	rs739734	7	27159405	C	T	0.0832557	239.61	0.0832558	0.224052	0.99545	imputed	1439	25449	-	7	27184853	II	NA	NA	NA	Island	NA	NA	NA	7:27150952-27151569	NA	NA	NA	-0.284751	0.121836	0.00971505	1	0.307397	Not_calculated._Throws_an_error_when_p-value_is_infinite_or_NA._NEED_FIXING
cg05579037	rs6461987	7	27166956	G	C	0.0820101	236.025	0.0820101	0.288652	0.997542	imputed	1439	17898	-	7	27184853	II	NA	NA	NA	Island	NA	NA	NA	7:27150952-27151569	NA	NA	NA	-0.284699	0.121813	0.00971479	1	0.307397	Not_calculated._Throws_an_error_when_p-value_is_infinite_or_NA._NEED_FIXING
cg05579037	rs6962314:27170159:C:T	7	27170159	C	T	0.0823575	237.025	0.0823575	0.224092	0.997441	imputed	1439	14695	-	7	27184853	II	NA	NA	NA	Island	NA	NA	NA	7:27150952-27151569	NA	NA	NA	-0.284699	0.121813	0.00971479	1	0.307397	Not_calculated._Throws_an_error_when_p-value_is_infinite_or_NA._NEED_FIXING
cg23204968	rs2252242	7	27098024	T	A	0.488047	1404.6	0.488046	0.398425	0.993492	imputed	1439	85793	-	7	27183816	II	HOXA5	NM_019102	TSS1500	Island	NA	CDMR	NA	7:27149871-27150476	7:27182652-27184498	Unclassified	TRUE	-0.12309	0.0526722	0.00972206	1	0.307461	Not_calculated._Throws_an_error_when_p-value_is_infinite_or_NA._NEED_FIXING
cg20817131	rs2428418	7	27079653	G	A	0.364146	1048.01	0.364145	0.459532	0.993219	imputed	1439	104515	-	7	27184167	II	HOXA5	NM_019102	TSS1500	Island	NA	CDMR	NA	7:27150684-27150895	7:27182652-27184498	Unclassified	NA	-0.148018	0.0633379	0.00972069	1	0.307461	Not_calculated._Throws_an_error_when_p-value_is_infinite_or_NA._NEED_FIXING
cg25866143	rs2960784	7	26950905	G	C	0.488462	1405.79	0.488461	0.398425	0.99812	imputed	1439	-232358	+	7	27183262	II	HOXA5	NM_019102	5'UTR;1stExon	Island	NA	NA	NA	NA	7:27182652-27184498	Unclassified	TRUE	-0.109698	0.0469454	0.009727	1	0.307477	Not_calculated._Throws_an_error_when_p-value_is_infinite_or_NA._NEED_FIXING
cg13694927	rs11975480	7	27074873	C	G	0.49207	1416.18	0.492069	0.291253	0.994697	imputed	1439	109840	-	7	27184712	I	HOXA5	NM_019102	TSS1500	Island	NA	NA	NA	7:27150952-27151569	NA	NA	NA	-0.0924646	0.0395799	0.00974163	1	0.307619	Not_calculated._Throws_an_error_when_p-value_is_infinite_or_NA._NEED_FIXING
cg25506432	rs2465263:27065984:G:A	7	27065984	G	A	0.489107	1407.65	0.489106	0.315998	0.995391	imputed	1439	118082	-	7	27184065	II	HOXA5	NM_019102	TSS1500	Island	NA	CDMR	NA	NA	7:27182652-27184498	Unclassified	NA	-0.09343	0.0400078	0.009764	1	0.307878	Not_calculated._Throws_an_error_when_p-value_is_infinite_or_NA._NEED_FIXING
cg25506432	rs2522822	7	27068491	C	G	0.488855	1406.92	0.488855	0.342133	0.995028	imputed	1439	115575	-	7	27184065	II	HOXA5	NM_019102	TSS1500	Island	NA	CDMR	NA	NA	7:27182652-27184498	Unclassified	NA	-0.09343	0.0400078	0.009764	1	0.307878	Not_calculated._Throws_an_error_when_p-value_is_infinite_or_NA._NEED_FIXING
cg05579037	rs17471993	7	27180379	TCTC	T	0.177873	511.918	0.822117	0.279163	0.960907	imputed	1439	4472	-	7	27184853	II	NA	NA	NA	Island	NA	NA	NA	7:27150952-27151569	NA	NA	NA	0.198745	0.0851193	0.00977434	1	0.307904	Not_calculated._Throws_an_error_when_p-value_is_infinite_or_NA._NEED_FIXING
cg14882265	rs34865312	7	27097865	T	TTTG	0.37475	1078.53	0.37475	0.260188	0.991302	imputed	1439	-86511	+	7	27184375	II	HOXA5	NM_019102	TSS1500	Island	NA	NA	NA	NA	7:27182652-27184498	Unclassified	NA	-0.0861811	0.0369134	0.00977996	1	0.307905	Not_calculated._Throws_an_error_when_p-value_is_infinite_or_NA._NEED_FIXING
cg25866143	rs2960786	7	26953749	T	G	0.490984	1413.05	0.490984	0.493323	0.99901	imputed	1439	-229514	+	7	27183262	II	HOXA5	NM_019102	5'UTR;1stExon	Island	NA	NA	NA	NA	7:27182652-27184498	Unclassified	TRUE	-0.109615	0.0469525	0.00978239	1	0.307946	Not_calculated._Throws_an_error_when_p-value_is_infinite_or_NA._NEED_FIXING
cg04863892	rs213518	7	26941065	T	C	0.138043	397.288	0.138043	0.911346	0.994703	imputed	1439	242311	-	7	27183375	II	HOXA5	NM_019102	TSS200	Island	NA	NA	NA	7:27149871-27150476	7:27182652-27184498	Unclassified	TRUE	-0.252168	0.108018	0.00978472	1	0.307959	Not_calculated._Throws_an_error_when_p-value_is_infinite_or_NA._NEED_FIXING
cg25506432	rs2712249	7	27119517	T	C	0.489567	1408.97	0.489565	0.154205	0.994442	imputed	1439	64549	-	7	27184065	II	HOXA5	NM_019102	TSS1500	Island	NA	CDMR	NA	NA	7:27182652-27184498	Unclassified	NA	-0.0936233	0.0401067	0.00978858	1	0.307997	Not_calculated._Throws_an_error_when_p-value_is_infinite_or_NA._NEED_FIXING
cg02005600	rs112622479	7	27159890	G	A	0.0728456	209.65	0.0728451	0.844146	0.902864	imputed	1439	23797	-	7	27183686	II	HOXA5	NM_019102	TSS1500	Island	NA	NA	NA	7:27149871-27150476	7:27182652-27184498	Unclassified	TRUE	0.168342	0.0721223	0.00979472	1	0.308034	Not_calculated._Throws_an_error_when_p-value_is_infinite_or_NA._NEED_FIXING
cg25866143	rs213520	7	26942766	C	T	0.488402	1405.62	0.488402	0.369703	0.997313	genotyped	1439	-240497	+	7	27183262	II	HOXA5	NM_019102	5'UTR;1stExon	Island	NA	NA	NA	NA	7:27182652-27184498	Unclassified	TRUE	-0.109588	0.0469547	0.00980026	1	0.308067	Not_calculated._Throws_an_error_when_p-value_is_infinite_or_NA._NEED_FIXING
cg25866143	rs213522:26944252:G:T	7	26944252	G	T	0.488335	1405.43	0.488334	0.369703	0.996988	imputed	1439	-239011	+	7	27183262	II	HOXA5	NM_019102	5'UTR;1stExon	Island	NA	NA	NA	NA	7:27182652-27184498	Unclassified	TRUE	-0.109588	0.0469547	0.00980026	1	0.308067	Not_calculated._Throws_an_error_when_p-value_is_infinite_or_NA._NEED_FIXING
cg20517050	rs11761137	7	27341989	G	C	0.0988527	284.498	0.0988523	0.549398	0.887582	imputed	1439	-158182	-	7	27183806	II	HOXA5	NM_019102	TSS1500	Island	NA	CDMR	NA	7:27149871-27150476	7:27182652-27184498	Unclassified	TRUE	-0.370757	0.158855	0.00979963	1	0.308067	Not_calculated._Throws_an_error_when_p-value_is_infinite_or_NA._NEED_FIXING
cg23454797	rs2712249	7	27119517	T	C	0.489567	1408.97	0.489565	0.154205	0.994442	imputed	1439	-64474	+	7	27183990	II	HOXA5	NM_019102	TSS1500	Island	NA	CDMR	NA	NA	7:27182652-27184498	Unclassified	NA	-0.10296	0.0441194	0.00980658	1	0.308067	Not_calculated._Throws_an_error_when_p-value_is_infinite_or_NA._NEED_FIXING
cg25506432	rs2428430	7	27064596	T	C	0.490011	1410.25	0.490011	0.291235	0.993797	imputed	1439	119470	-	7	27184065	II	HOXA5	NM_019102	TSS1500	Island	NA	CDMR	NA	NA	7:27182652-27184498	Unclassified	NA	-0.0933724	0.0400131	0.00980982	1	0.308086	Not_calculated._Throws_an_error_when_p-value_is_infinite_or_NA._NEED_FIXING
cg01748892	rs5883058:26988324:C:CT	7	26988324	C	CT	0.455614	1311.26	0.455612	0.123351	0.947617	imputed	1439	196344	-	7	27184667	I	HOXA5	NM_019102	TSS1500	Island	NA	NA	NA	7:27150952-27151569	NA	NA	NA	-0.102796	0.0440522	0.00981082	1	0.3081	Not_calculated._Throws_an_error_when_p-value_is_infinite_or_NA._NEED_FIXING
cg14014955	rs17471520	7	27178790	T	C	0.0844774	243.126	0.0844774	0.173365	0.991147	imputed	1439	-4912	+	7	27183701	II	HOXA5	NM_019102	TSS1500	Island	NA	NA	NA	7:27149871-27150476	7:27182652-27184498	Unclassified	TRUE	-0.140762	0.0603328	0.00982165	1	0.308269	Not_calculated._Throws_an_error_when_p-value_is_infinite_or_NA._NEED_FIXING
cg23936031	rs2960784	7	26950905	G	C	0.488462	1405.79	0.488461	0.398425	0.99812	imputed	1439	-232229	+	7	27183133	I	HOXA5	NM_019102	1stExon	Island	NA	NA	NA	7:27148127-27149665	7:27182652-27184498	Unclassified	TRUE	-0.124997	0.0535764	0.00982249	1	0.308269	Not_calculated._Throws_an_error_when_p-value_is_infinite_or_NA._NEED_FIXING
cg05835726	rs70994622	7	27083702	A	ACCCTCT	0.408134	1174.61	0.408131	0.623045	0.940536	imputed	1439	100160	-	7	27183861	II	HOXA5	NM_019102	TSS1500	Island	NA	CDMR	NA	7:27149871-27150476	7:27182652-27184498	Unclassified	NA	-0.133062	0.0570426	0.00983256	1	0.308412	Not_calculated._Throws_an_error_when_p-value_is_infinite_or_NA._NEED_FIXING
cg03744763	rs774269	7	26964182	C	T	0.488308	1405.35	0.488308	0.398425	0.998168	imputed	1439	220556	-	7	27184737	II	HOXA5	NM_019102	TSS1500	Island	NA	NA	NA	7:27150952-27151569	NA	NA	NA	-0.0817776	0.0350588	0.00983495	1	0.308435	Not_calculated._Throws_an_error_when_p-value_is_infinite_or_NA._NEED_FIXING
cg01370449	rs2960784	7	26950905	G	C	0.488462	1405.79	0.488461	0.398425	0.99812	imputed	1439	-232465	+	7	27183369	II	HOXA5	NM_019102	TSS200	Island	NA	NA	NA	7:27149871-27150476	7:27182652-27184498	Unclassified	TRUE	-0.145056	0.0621958	0.0098438	1	0.308519	Not_calculated._Throws_an_error_when_p-value_is_infinite_or_NA._NEED_FIXING
cg03744763	rs2252242	7	27098024	T	A	0.488047	1404.6	0.488046	0.398425	0.993492	imputed	1439	86714	-	7	27184737	II	HOXA5	NM_019102	TSS1500	Island	NA	NA	NA	7:27150952-27151569	NA	NA	NA	-0.0829325	0.0355594	0.0098445	1	0.308519	Not_calculated._Throws_an_error_when_p-value_is_infinite_or_NA._NEED_FIXING
cg25307665	rs774265	7	26958917	G	A	0.134038	385.761	0.134038	0.909023	0.998222	imputed	1439	224778	-	7	27183694	I	HOXA5	NM_019102	TSS1500	Island	NA	NA	NA	7:27149871-27150476	7:27182652-27184498	Unclassified	TRUE	-0.2667	0.11441	0.00987424	1	0.308681	Not_calculated._Throws_an_error_when_p-value_is_infinite_or_NA._NEED_FIXING
cg25307665	rs774268	7	26964152	T	A	0.134085	385.897	0.134085	0.909023	0.998401	imputed	1439	219543	-	7	27183694	I	HOXA5	NM_019102	TSS1500	Island	NA	NA	NA	7:27149871-27150476	7:27182652-27184498	Unclassified	TRUE	-0.2667	0.11441	0.00987424	1	0.308681	Not_calculated._Throws_an_error_when_p-value_is_infinite_or_NA._NEED_FIXING
cg25307665	rs774262	7	26967250	G	A	0.134075	385.868	0.134075	0.909023	0.998312	imputed	1439	216445	-	7	27183694	I	HOXA5	NM_019102	TSS1500	Island	NA	NA	NA	7:27149871-27150476	7:27182652-27184498	Unclassified	TRUE	-0.2667	0.11441	0.00987424	1	0.308681	Not_calculated._Throws_an_error_when_p-value_is_infinite_or_NA._NEED_FIXING
cg25307665	rs774261	7	26968771	C	A	0.134087	385.902	0.134087	0.909023	0.998402	imputed	1439	214924	-	7	27183694	I	HOXA5	NM_019102	TSS1500	Island	NA	NA	NA	7:27149871-27150476	7:27182652-27184498	Unclassified	TRUE	-0.2667	0.11441	0.00987424	1	0.308681	Not_calculated._Throws_an_error_when_p-value_is_infinite_or_NA._NEED_FIXING
cg25307665	rs150563736	7	26973521	C	G	0.13406	385.825	0.134059	0.909023	0.99816	imputed	1439	210174	-	7	27183694	I	HOXA5	NM_019102	TSS1500	Island	NA	NA	NA	7:27149871-27150476	7:27182652-27184498	Unclassified	TRUE	-0.2667	0.11441	0.00987424	1	0.308681	Not_calculated._Throws_an_error_when_p-value_is_infinite_or_NA._NEED_FIXING
cg25307665	rs774259	7	26976725	A	G	0.134077	385.874	0.134077	0.909023	0.998285	imputed	1439	206970	-	7	27183694	I	HOXA5	NM_019102	TSS1500	Island	NA	NA	NA	7:27149871-27150476	7:27182652-27184498	Unclassified	TRUE	-0.2667	0.11441	0.00987424	1	0.308681	Not_calculated._Throws_an_error_when_p-value_is_infinite_or_NA._NEED_FIXING
cg25307665	rs774258	7	26976830	G	A	0.134077	385.874	0.134077	0.909023	0.998283	imputed	1439	206865	-	7	27183694	I	HOXA5	NM_019102	TSS1500	Island	NA	NA	NA	7:27149871-27150476	7:27182652-27184498	Unclassified	TRUE	-0.2667	0.11441	0.00987424	1	0.308681	Not_calculated._Throws_an_error_when_p-value_is_infinite_or_NA._NEED_FIXING
cg25307665	rs774257	7	26977192	G	A	0.133543	384.337	0.133543	0.732652	0.997314	genotyped	1439	206503	-	7	27183694	I	HOXA5	NM_019102	TSS1500	Island	NA	NA	NA	7:27149871-27150476	7:27182652-27184498	Unclassified	TRUE	-0.2667	0.11441	0.00987424	1	0.308681	Not_calculated._Throws_an_error_when_p-value_is_infinite_or_NA._NEED_FIXING
cg25307665	rs2428418	7	27079653	G	A	0.364146	1048.01	0.364145	0.459532	0.993219	imputed	1439	104042	-	7	27183694	I	HOXA5	NM_019102	TSS1500	Island	NA	NA	NA	7:27149871-27150476	7:27182652-27184498	Unclassified	TRUE	-0.178798	0.0766967	0.00987047	1	0.308681	Not_calculated._Throws_an_error_when_p-value_is_infinite_or_NA._NEED_FIXING
cg25390165	rs34865312	7	27097865	T	TTTG	0.37475	1078.53	0.37475	0.260188	0.991302	imputed	1439	-86324	+	7	27184188	II	HOXA5	NM_019102	TSS1500	Island	NA	CDMR	NA	7:27150684-27150895	7:27182652-27184498	Unclassified	NA	-0.110579	0.0474318	0.00986811	1	0.308681	Not_calculated._Throws_an_error_when_p-value_is_infinite_or_NA._NEED_FIXING
cg05579037	rs5883063	7	27181145	G	GT	0.18524	533.121	0.814752	0.295225	0.93976	imputed	1439	3709	-	7	27184853	II	NA	NA	NA	Island	NA	NA	NA	7:27150952-27151569	NA	NA	NA	0.197175	0.084592	0.00987947	1	0.308681	Not_calculated._Throws_an_error_when_p-value_is_infinite_or_NA._NEED_FIXING
cg04863892	rs774246	7	26990816	A	G	0.138698	399.173	0.138698	1	0.99858	genotyped	1439	192560	-	7	27183375	II	HOXA5	NM_019102	TSS200	Island	NA	NA	NA	7:27149871-27150476	7:27182652-27184498	Unclassified	TRUE	-0.250284	0.107387	0.00988514	1	0.308734	Not_calculated._Throws_an_error_when_p-value_is_infinite_or_NA._NEED_FIXING
cg04863892	rs66777375	7	27002879	CA	C	0.138708	399.202	0.138708	1	0.998585	imputed	1439	180496	-	7	27183375	II	HOXA5	NM_019102	TSS200	Island	NA	NA	NA	7:27149871-27150476	7:27182652-27184498	Unclassified	TRUE	-0.250284	0.107387	0.00988514	1	0.308734	Not_calculated._Throws_an_error_when_p-value_is_infinite_or_NA._NEED_FIXING
cg25506432	rs2712243	7	27093099	T	C	0.493763	1421.05	0.493763	0.187618	0.993149	imputed	1439	90967	-	7	27184065	II	HOXA5	NM_019102	TSS1500	Island	NA	CDMR	NA	NA	7:27182652-27184498	Unclassified	NA	-0.0942451	0.0404371	0.00988569	1	0.308734	Not_calculated._Throws_an_error_when_p-value_is_infinite_or_NA._NEED_FIXING
cg23936031	rs2960786	7	26953749	T	G	0.490984	1413.05	0.490984	0.493323	0.99901	imputed	1439	-229385	+	7	27183133	I	HOXA5	NM_019102	1stExon	Island	NA	NA	NA	7:27148127-27149665	7:27182652-27184498	Unclassified	TRUE	-0.124885	0.0535867	0.00988932	1	0.308759	Not_calculated._Throws_an_error_when_p-value_is_infinite_or_NA._NEED_FIXING
cg23204968	rs2428427	7	27111195	T	C	0.484323	1393.88	0.484322	0.52672	0.994131	imputed	1439	72622	-	7	27183816	II	HOXA5	NM_019102	TSS1500	Island	NA	CDMR	NA	7:27149871-27150476	7:27182652-27184498	Unclassified	TRUE	-0.122603	0.0526117	0.00989421	1	0.308759	Not_calculated._Throws_an_error_when_p-value_is_infinite_or_NA._NEED_FIXING
cg27151303	rs2712231	7	27088454	A	G	0.493277	1419.65	0.493277	0.187084	0.994238	imputed	1439	96368	-	7	27184821	II	NA	NA	NA	Island	NA	NA	NA	7:27150952-27151569	NA	NA	NA	-0.0943893	0.0405043	0.00989382	1	0.308759	Not_calculated._Throws_an_error_when_p-value_is_infinite_or_NA._NEED_FIXING
cg01370449	rs2960786	7	26953749	T	G	0.490984	1413.05	0.490984	0.493323	0.99901	imputed	1439	-229621	+	7	27183369	II	HOXA5	NM_019102	TSS200	Island	NA	NA	NA	7:27149871-27150476	7:27182652-27184498	Unclassified	TRUE	-0.144952	0.0622047	0.00989673	1	0.308788	Not_calculated._Throws_an_error_when_p-value_is_infinite_or_NA._NEED_FIXING
cg25866143	rs2462905	7	27116197	T	C	0.494567	1423.36	0.494565	0.0232365	0.997456	genotyped	1439	-67066	+	7	27183262	II	HOXA5	NM_019102	5'UTR;1stExon	Island	NA	NA	NA	NA	7:27182652-27184498	Unclassified	TRUE	-0.107006	0.0459268	0.00990507	1	0.308816	Not_calculated._Throws_an_error_when_p-value_is_infinite_or_NA._NEED_FIXING
cg16997642	7:26997198:G:GTCA	7	26997198	G	GTCA	0.493219	1419.48	0.506778	0.634866	0.962354	imputed	1439	186962	-	7	27184159	II	HOXA5	NM_019102	TSS1500	Island	NA	CDMR	NA	7:27150684-27150895	7:27182652-27184498	Unclassified	NA	-0.165384	0.0709832	0.0099056	1	0.308816	Not_calculated._Throws_an_error_when_p-value_is_infinite_or_NA._NEED_FIXING
cg17432857	rs1005977	7	27114102	C	T	0.488213	1405.08	0.488213	0.187091	0.996822	imputed	1439	70337	-	7	27184438	II	HOXA5	NM_019102	TSS1500	Island	NA	NA	NA	7:27150952-27151569	7:27182652-27184498	Unclassified	NA	-0.117407	0.0503909	0.00990508	1	0.308816	Not_calculated._Throws_an_error_when_p-value_is_infinite_or_NA._NEED_FIXING
cg25307665	rs34865312	7	27097865	T	TTTG	0.37475	1078.53	0.37475	0.260188	0.991302	imputed	1439	85830	-	7	27183694	I	HOXA5	NM_019102	TSS1500	Island	NA	NA	NA	7:27149871-27150476	7:27182652-27184498	Unclassified	TRUE	-0.175829	0.0754701	0.00990881	1	0.308846	Not_calculated._Throws_an_error_when_p-value_is_infinite_or_NA._NEED_FIXING
cg14658493	rs11761137	7	27341989	G	C	0.0988527	284.498	0.0988523	0.549398	0.887582	imputed	1439	-157911	-	7	27184077	II	HOXA5	NM_019102	TSS1500	Island	NA	CDMR	NA	NA	7:27182652-27184498	Unclassified	NA	-0.301327	0.129336	0.00990842	1	0.308846	Not_calculated._Throws_an_error_when_p-value_is_infinite_or_NA._NEED_FIXING
cg14014955	rs774244	7	26983659	T	C	0.171712	494.187	0.171712	0.458721	0.998495	imputed	1439	-200043	+	7	27183701	II	HOXA5	NM_019102	TSS1500	Island	NA	NA	NA	7:27149871-27150476	7:27182652-27184498	Unclassified	TRUE	-0.0977922	0.0419769	0.00991181	1	0.308905	Not_calculated._Throws_an_error_when_p-value_is_infinite_or_NA._NEED_FIXING
cg14014955	rs774256	7	27003454	G	C	0.17168	494.095	0.17168	0.458721	0.998557	genotyped	1439	-180248	+	7	27183701	II	HOXA5	NM_019102	TSS1500	Island	NA	NA	NA	7:27149871-27150476	7:27182652-27184498	Unclassified	TRUE	-0.0977922	0.0419769	0.00991181	1	0.308905	Not_calculated._Throws_an_error_when_p-value_is_infinite_or_NA._NEED_FIXING
cg09549073	rs34044395:26976034:G:GT	7	26976034	G	GT	0.430694	1239.54	0.43069	0.162156	0.947453	imputed	1439	-207241	+	7	27183274	II	HOXA5	NM_019102	5'UTR;1stExon	Island	NA	NA	NA	NA	7:27182652-27184498	Unclassified	TRUE	-0.112927	0.0484752	0.00991416	1	0.308925	Not_calculated._Throws_an_error_when_p-value_is_infinite_or_NA._NEED_FIXING
cg23936031	rs774264	7	26958849	T	C	0.495792	1426.89	0.495792	0.369714	0.996569	imputed	1439	-224285	+	7	27183133	I	HOXA5	NM_019102	1stExon	Island	NA	NA	NA	7:27148127-27149665	7:27182652-27184498	Unclassified	TRUE	-0.12503	0.0536728	0.00991669	1	0.308934	Not_calculated._Throws_an_error_when_p-value_is_infinite_or_NA._NEED_FIXING
cg01370449	rs213520	7	26942766	C	T	0.488402	1405.62	0.488402	0.369703	0.997313	genotyped	1439	-240604	+	7	27183369	II	HOXA5	NM_019102	TSS200	Island	NA	NA	NA	7:27149871-27150476	7:27182652-27184498	Unclassified	TRUE	-0.144903	0.0622088	0.00992154	1	0.309015	Not_calculated._Throws_an_error_when_p-value_is_infinite_or_NA._NEED_FIXING
cg01370449	rs213522:26944252:G:T	7	26944252	G	T	0.488335	1405.43	0.488334	0.369703	0.996988	imputed	1439	-239118	+	7	27183369	II	HOXA5	NM_019102	TSS200	Island	NA	NA	NA	7:27149871-27150476	7:27182652-27184498	Unclassified	TRUE	-0.144903	0.0622088	0.00992154	1	0.309015	Not_calculated._Throws_an_error_when_p-value_is_infinite_or_NA._NEED_FIXING
cg23936031	rs213520	7	26942766	C	T	0.488402	1405.62	0.488402	0.369703	0.997313	genotyped	1439	-240368	+	7	27183133	I	HOXA5	NM_019102	1stExon	Island	NA	NA	NA	7:27148127-27149665	7:27182652-27184498	Unclassified	TRUE	-0.124811	0.0535929	0.00993291	1	0.309162	Not_calculated._Throws_an_error_when_p-value_is_infinite_or_NA._NEED_FIXING
cg23936031	rs213522:26944252:G:T	7	26944252	G	T	0.488335	1405.43	0.488334	0.369703	0.996988	imputed	1439	-238882	+	7	27183133	I	HOXA5	NM_019102	1stExon	Island	NA	NA	NA	7:27148127-27149665	7:27182652-27184498	Unclassified	TRUE	-0.124811	0.0535929	0.00993291	1	0.309162	Not_calculated._Throws_an_error_when_p-value_is_infinite_or_NA._NEED_FIXING
cg17432857	rs11975480	7	27074873	C	G	0.49207	1416.18	0.492069	0.291253	0.994697	imputed	1439	109566	-	7	27184438	II	HOXA5	NM_019102	TSS1500	Island	NA	NA	NA	7:27150952-27151569	7:27182652-27184498	Unclassified	NA	-0.118893	0.0510498	0.0099306	1	0.309162	Not_calculated._Throws_an_error_when_p-value_is_infinite_or_NA._NEED_FIXING
cg01748892	rs60614837	7	27110646	A	AAAAG	0.484538	1394.5	0.484537	0.398349	0.994555	imputed	1439	74022	-	7	27184667	I	HOXA5	NM_019102	TSS1500	Island	NA	NA	NA	7:27150952-27151569	NA	NA	NA	-0.0995106	0.042729	0.00993283	1	0.309162	Not_calculated._Throws_an_error_when_p-value_is_infinite_or_NA._NEED_FIXING
cg27151303	rs1082313	7	27012502	A	C	0.49541	1425.79	0.49541	0.224878	0.991349	imputed	1439	172320	-	7	27184821	II	NA	NA	NA	Island	NA	NA	NA	7:27150952-27151569	NA	NA	NA	-0.0946446	0.0406565	0.00995856	1	0.309622	Not_calculated._Throws_an_error_when_p-value_is_infinite_or_NA._NEED_FIXING
cg23936031	rs13311400	7	26954746	G	A	0.487509	1403.05	0.487509	0.398404	0.999057	imputed	1439	-228388	+	7	27183133	I	HOXA5	NM_019102	1stExon	Island	NA	NA	NA	7:27148127-27149665	7:27182652-27184498	Unclassified	TRUE	-0.125036	0.0537266	0.00997556	1	0.309643	Not_calculated._Throws_an_error_when_p-value_is_infinite_or_NA._NEED_FIXING
cg09549073	rs10259208:27076777:A:G	7	27076777	A	G	0.13058	375.809	0.13058	1	0.995998	imputed	1439	-106498	+	7	27183274	II	HOXA5	NM_019102	5'UTR;1stExon	Island	NA	NA	NA	NA	7:27182652-27184498	Unclassified	TRUE	-0.173568	0.0745822	0.00997722	1	0.309643	Not_calculated._Throws_an_error_when_p-value_is_infinite_or_NA._NEED_FIXING
cg01370449	rs774246	7	26990816	A	G	0.138698	399.173	0.138698	1	0.99858	genotyped	1439	-192554	+	7	27183369	II	HOXA5	NM_019102	TSS200	Island	NA	NA	NA	7:27149871-27150476	7:27182652-27184498	Unclassified	TRUE	-0.227042	0.0975579	0.00997589	1	0.309643	Not_calculated._Throws_an_error_when_p-value_is_infinite_or_NA._NEED_FIXING
cg01370449	rs66777375	7	27002879	CA	C	0.138708	399.202	0.138708	1	0.998585	imputed	1439	-180490	+	7	27183369	II	HOXA5	NM_019102	TSS200	Island	NA	NA	NA	7:27149871-27150476	7:27182652-27184498	Unclassified	TRUE	-0.227042	0.0975579	0.00997589	1	0.309643	Not_calculated._Throws_an_error_when_p-value_is_infinite_or_NA._NEED_FIXING
cg03744763	rs2252947	7	27031537	A	C	0.494397	1422.87	0.494397	0.245682	0.989394	imputed	1439	153201	-	7	27184737	II	HOXA5	NM_019102	TSS1500	Island	NA	NA	NA	7:27150952-27151569	NA	NA	NA	-0.0824826	0.0354363	0.00996596	1	0.309643	Not_calculated._Throws_an_error_when_p-value_is_infinite_or_NA._NEED_FIXING
cg14014955	rs6976129	7	27177746	C	T	0.0837245	240.959	0.0837245	0.224865	0.99612	imputed	1439	-5956	+	7	27183701	II	HOXA5	NM_019102	TSS1500	Island	NA	NA	NA	7:27149871-27150476	7:27182652-27184498	Unclassified	TRUE	-0.140328	0.0603444	0.0100239	1	0.31005	Not_calculated._Throws_an_error_when_p-value_is_infinite_or_NA._NEED_FIXING
cg01748892	rs36020187:27032657:TAA:T	7	27032657	TAA	T	0.490433	1411.47	0.490433	0.342182	0.992145	imputed	1439	152009	-	7	27184667	I	HOXA5	NM_019102	TSS1500	Island	NA	NA	NA	7:27150952-27151569	NA	NA	NA	-0.0992272	0.0426648	0.0100163	1	0.31005	Not_calculated._Throws_an_error_when_p-value_is_infinite_or_NA._NEED_FIXING
cg05579037	rs7810502	7	27203139	G	A	0.301705	868.307	0.698283	0.348333	0.924872	imputed	1439	-18285	-	7	27184853	II	NA	NA	NA	Island	NA	NA	NA	7:27150952-27151569	NA	NA	NA	0.175109	0.0752994	0.0100225	1	0.31005	Not_calculated._Throws_an_error_when_p-value_is_infinite_or_NA._NEED_FIXING
cg02248486	chr7:27102407:I	7	27102407	C	CA	0.145845	419.742	0.145845	0.750552	0.986595	imputed	1439	80790	-	7	27183196	II	HOXA5	NM_019102	1stExon	Island	NA	NA	NA	NA	7:27182652-27184498	Unclassified	NA	-0.169391	0.0728552	0.010035	1	0.310053	Not_calculated._Throws_an_error_when_p-value_is_infinite_or_NA._NEED_FIXING
cg09549073	rs55909202:27131323:C:CAGAA	7	27131323	C	CAGAA	0.487326	1402.52	0.512665	0.113295	0.971737	imputed	1439	-51952	+	7	27183274	II	HOXA5	NM_019102	5'UTR;1stExon	Island	NA	NA	NA	NA	7:27182652-27184498	Unclassified	TRUE	-0.109786	0.0472162	0.0100312	1	0.310053	Not_calculated._Throws_an_error_when_p-value_is_infinite_or_NA._NEED_FIXING
cg25307665	rs11975480	7	27074873	C	G	0.49207	1416.18	0.492069	0.291253	0.994697	imputed	1439	108822	-	7	27183694	I	HOXA5	NM_019102	TSS1500	Island	NA	NA	NA	7:27149871-27150476	7:27182652-27184498	Unclassified	TRUE	-0.16982	0.0730437	0.0100384	1	0.310053	Not_calculated._Throws_an_error_when_p-value_is_infinite_or_NA._NEED_FIXING
cg17432857	rs2712249	7	27119517	T	C	0.489567	1408.97	0.489565	0.154205	0.994442	imputed	1439	64922	-	7	27184438	II	HOXA5	NM_019102	TSS1500	Island	NA	NA	NA	7:27150952-27151569	7:27182652-27184498	Unclassified	NA	-0.117993	0.0507535	0.0100407	1	0.310053	Not_calculated._Throws_an_error_when_p-value_is_infinite_or_NA._NEED_FIXING
cg09343092	rs213517	7	26939129	T	C	0.050786	146.162	0.050786	0.579393	0.974146	imputed	1439	246154	-	7	27185282	I	HOXA6	NM_024014	Body	Island	NA	CDMR	NA	7:27151693-27152080	NA	NA	NA	-0.280749	0.120757	0.0100385	1	0.310053	Not_calculated._Throws_an_error_when_p-value_is_infinite_or_NA._NEED_FIXING
cg27151303	rs2264680	7	27052181	T	C	0.493839	1421.27	0.493839	0.224868	0.993987	imputed	1439	132641	-	7	27184821	II	NA	NA	NA	Island	NA	NA	NA	7:27150952-27151569	NA	NA	NA	-0.0939755	0.0404254	0.0100449	1	0.310089	Not_calculated._Throws_an_error_when_p-value_is_infinite_or_NA._NEED_FIXING
cg27151303	rs35894106	7	27055914	G	GA	0.493854	1421.31	0.493854	0.224868	0.99392	imputed	1439	128908	-	7	27184821	II	NA	NA	NA	Island	NA	NA	NA	7:27150952-27151569	NA	NA	NA	-0.0939755	0.0404254	0.0100449	1	0.310089	Not_calculated._Throws_an_error_when_p-value_is_infinite_or_NA._NEED_FIXING
cg14014955	rs739734	7	27159405	C	T	0.0832557	239.61	0.0832558	0.224052	0.99545	imputed	1439	-24297	+	7	27183701	II	HOXA5	NM_019102	TSS1500	Island	NA	NA	NA	7:27149871-27150476	7:27182652-27184498	Unclassified	TRUE	-0.141203	0.0607643	0.0100686	1	0.310205	Not_calculated._Throws_an_error_when_p-value_is_infinite_or_NA._NEED_FIXING
cg23454797	rs36020187:27032657:TAA:T	7	27032657	TAA	T	0.490433	1411.47	0.490433	0.342182	0.992145	imputed	1439	-151332	+	7	27183990	II	HOXA5	NM_019102	TSS1500	Island	NA	CDMR	NA	NA	7:27182652-27184498	Unclassified	NA	-0.103185	0.0443971	0.0100591	1	0.310205	Not_calculated._Throws_an_error_when_p-value_is_infinite_or_NA._NEED_FIXING
cg19196335	rs17426883	7	27007104	AT	A	0.05077	146.116	0.05077	0.579393	0.985572	imputed	1439	-176990	+	7	27184094	II	HOXA5	NM_019102	TSS1500	Island	NA	CDMR	NA	NA	7:27182652-27184498	Unclassified	NA	-0.263481	0.113369	0.0100603	1	0.310205	Not_calculated._Throws_an_error_when_p-value_is_infinite_or_NA._NEED_FIXING
cg19196335	rs17427162	7	27058366	A	G	0.0509788	146.717	0.0509788	0.579393	0.984278	imputed	1439	-125729	+	7	27184094	II	HOXA5	NM_019102	TSS1500	Island	NA	CDMR	NA	NA	7:27182652-27184498	Unclassified	NA	-0.263481	0.113369	0.0100603	1	0.310205	Not_calculated._Throws_an_error_when_p-value_is_infinite_or_NA._NEED_FIXING
cg03744763	rs2428428	7	27115265	G	A	0.488726	1406.55	0.488725	0.187008	0.99401	imputed	1439	69473	-	7	27184737	II	HOXA5	NM_019102	TSS1500	Island	NA	NA	NA	7:27150952-27151569	NA	NA	NA	-0.0813847	0.0350224	0.0100683	1	0.310205	Not_calculated._Throws_an_error_when_p-value_is_infinite_or_NA._NEED_FIXING
cg03744763	rs799237	7	27126267	T	C	0.489848	1409.78	0.489847	0.154205	0.992943	imputed	1439	58471	-	7	27184737	II	HOXA5	NM_019102	TSS1500	Island	NA	NA	NA	7:27150952-27151569	NA	NA	NA	-0.0813953	0.0350212	0.0100581	1	0.310205	Not_calculated._Throws_an_error_when_p-value_is_infinite_or_NA._NEED_FIXING
cg01370449	rs34044395:26976034:G:GT	7	26976034	G	GT	0.430694	1239.54	0.43069	0.162156	0.947453	imputed	1439	-207336	+	7	27183369	II	HOXA5	NM_019102	TSS200	Island	NA	NA	NA	7:27149871-27150476	7:27182652-27184498	Unclassified	TRUE	-0.15202	0.0654352	0.0100838	1	0.310269	Not_calculated._Throws_an_error_when_p-value_is_infinite_or_NA._NEED_FIXING
cg14882265	rs10229631:27083845:A:G	7	27083845	A	G	0.366738	1055.47	0.366737	0.211395	0.978757	imputed	1439	-100531	+	7	27184375	II	HOXA5	NM_019102	TSS1500	Island	NA	NA	NA	NA	7:27182652-27184498	Unclassified	NA	-0.0868523	0.0373814	0.0100785	1	0.310269	Not_calculated._Throws_an_error_when_p-value_is_infinite_or_NA._NEED_FIXING
cg27151303	rs2522829	7	27066969	G	C	0.493659	1420.75	0.493659	0.246253	0.993361	imputed	1439	117853	-	7	27184821	II	NA	NA	NA	Island	NA	NA	NA	7:27150952-27151569	NA	NA	NA	-0.0939192	0.0404307	0.0100904	1	0.310368	Not_calculated._Throws_an_error_when_p-value_is_infinite_or_NA._NEED_FIXING
cg09549073	rs13221446	7	27094976	G	T	0.131617	378.794	0.131617	1	0.994508	imputed	1439	-88299	+	7	27183274	II	HOXA5	NM_019102	5'UTR;1stExon	Island	NA	NA	NA	NA	7:27182652-27184498	Unclassified	TRUE	-0.173348	0.0746304	0.0100962	1	0.310477	Not_calculated._Throws_an_error_when_p-value_is_infinite_or_NA._NEED_FIXING
cg14014955	rs929249	7	27167537	T	C	0.0820563	236.158	0.0820563	0.289964	0.996979	imputed	1439	-16165	+	7	27183701	II	HOXA5	NM_019102	TSS1500	Island	NA	NA	NA	7:27149871-27150476	7:27182652-27184498	Unclassified	TRUE	-0.141114	0.0607723	0.0101162	1	0.310744	Not_calculated._Throws_an_error_when_p-value_is_infinite_or_NA._NEED_FIXING
cg14014955	rs6973182	7	27172321	C	T	0.0825956	237.71	0.0825956	0.224092	0.995325	imputed	1439	-11381	+	7	27183701	II	HOXA5	NM_019102	TSS1500	Island	NA	NA	NA	7:27149871-27150476	7:27182652-27184498	Unclassified	TRUE	-0.141114	0.0607723	0.0101162	1	0.310744	Not_calculated._Throws_an_error_when_p-value_is_infinite_or_NA._NEED_FIXING
cg23204968	rs17426883	7	27007104	AT	A	0.05077	146.116	0.05077	0.579393	0.985572	imputed	1439	176712	-	7	27183816	II	HOXA5	NM_019102	TSS1500	Island	NA	CDMR	NA	7:27149871-27150476	7:27182652-27184498	Unclassified	TRUE	-0.308387	0.132819	0.0101203	1	0.310754	Not_calculated._Throws_an_error_when_p-value_is_infinite_or_NA._NEED_FIXING
cg23204968	rs17427162	7	27058366	A	G	0.0509788	146.717	0.0509788	0.579393	0.984278	imputed	1439	125451	-	7	27183816	II	HOXA5	NM_019102	TSS1500	Island	NA	CDMR	NA	7:27149871-27150476	7:27182652-27184498	Unclassified	TRUE	-0.308387	0.132819	0.0101203	1	0.310754	Not_calculated._Throws_an_error_when_p-value_is_infinite_or_NA._NEED_FIXING
cg03744763	rs2462907	7	27127231	T	C	0.48878	1406.71	0.488774	0.170055	0.991683	imputed	1439	57507	-	7	27184737	II	HOXA5	NM_019102	TSS1500	Island	NA	NA	NA	7:27150952-27151569	NA	NA	NA	-0.0813281	0.0350273	0.0101205	1	0.310754	Not_calculated._Throws_an_error_when_p-value_is_infinite_or_NA._NEED_FIXING
cg23454797	rs2252947	7	27031537	A	C	0.494397	1422.87	0.494397	0.245682	0.989394	imputed	1439	-152454	+	7	27183990	II	HOXA5	NM_019102	TSS1500	Island	NA	CDMR	NA	NA	7:27182652-27184498	Unclassified	NA	-0.103515	0.0445868	0.0101259	1	0.310766	Not_calculated._Throws_an_error_when_p-value_is_infinite_or_NA._NEED_FIXING
cg25506432	rs2462905	7	27116197	T	C	0.494567	1423.36	0.494565	0.0232365	0.997456	genotyped	1439	67869	-	7	27184065	II	HOXA5	NM_019102	TSS1500	Island	NA	CDMR	NA	NA	7:27182652-27184498	Unclassified	NA	-0.0908732	0.0391473	0.010135	1	0.310766	Not_calculated._Throws_an_error_when_p-value_is_infinite_or_NA._NEED_FIXING
cg27151303	rs150391390	7	27046699	A	T	0.493632	1420.67	0.493632	0.225425	0.994563	imputed	1439	138123	-	7	27184821	II	NA	NA	NA	Island	NA	NA	NA	7:27150952-27151569	NA	NA	NA	-0.0938715	0.0404348	0.0101286	1	0.310766	Not_calculated._Throws_an_error_when_p-value_is_infinite_or_NA._NEED_FIXING
cg03368099	rs17436438:26997159:A:G	7	26997159	A	G	0.490802	1412.53	0.490802	0.369687	0.98005	imputed	1439	187363	-	7	27184521	I	HOXA5	NM_019102	TSS1500	Island	NA	NA	NA	7:27150952-27151569	NA	NA	NA	-0.131215	0.0565332	0.0101427	1	0.310768	Not_calculated._Throws_an_error_when_p-value_is_infinite_or_NA._NEED_FIXING
cg01370449	rs2428418	7	27079653	G	A	0.364146	1048.01	0.364145	0.459532	0.993219	imputed	1439	-103717	+	7	27183369	II	HOXA5	NM_019102	TSS200	Island	NA	NA	NA	7:27149871-27150476	7:27182652-27184498	Unclassified	TRUE	-0.153071	0.0659806	0.0101721	1	0.311154	Not_calculated._Throws_an_error_when_p-value_is_infinite_or_NA._NEED_FIXING
cg23204968	rs2465270	7	27086963	G	A	0.365564	1052.09	0.365564	0.393598	0.99162	imputed	1439	96854	-	7	27183816	II	HOXA5	NM_019102	TSS1500	Island	NA	CDMR	NA	7:27149871-27150476	7:27182652-27184498	Unclassified	TRUE	-0.127763	0.0550955	0.0101992	1	0.31117	Not_calculated._Throws_an_error_when_p-value_is_infinite_or_NA._NEED_FIXING
cg23204968	rs2428424	7	27107433	C	T	0.482967	1389.98	0.482967	0.492583	0.995565	imputed	1439	76384	-	7	27183816	II	HOXA5	NM_019102	TSS1500	Island	NA	CDMR	NA	7:27149871-27150476	7:27182652-27184498	Unclassified	TRUE	-0.121822	0.0525537	0.0102234	1	0.311459	Not_calculated._Throws_an_error_when_p-value_is_infinite_or_NA._NEED_FIXING
cg23204968	rs2428426	7	27109925	A	G	0.482841	1389.62	0.48284	0.492583	0.995356	imputed	1439	73892	-	7	27183816	II	HOXA5	NM_019102	TSS1500	Island	NA	CDMR	NA	7:27149871-27150476	7:27182652-27184498	Unclassified	TRUE	-0.121822	0.0525537	0.0102234	1	0.311459	Not_calculated._Throws_an_error_when_p-value_is_infinite_or_NA._NEED_FIXING
cg20817131	rs2465270	7	27086963	G	A	0.365564	1052.09	0.365564	0.393598	0.99162	imputed	1439	97205	-	7	27184167	II	HOXA5	NM_019102	TSS1500	Island	NA	CDMR	NA	7:27150684-27150895	7:27182652-27184498	Unclassified	NA	-0.147282	0.0635329	0.0102192	1	0.311459	Not_calculated._Throws_an_error_when_p-value_is_infinite_or_NA._NEED_FIXING
cg14014955	rs1801085	7	27168590	A	G	0.0826626	237.903	0.0826626	0.290075	0.994249	imputed	1439	-15112	+	7	27183701	II	HOXA5	NM_019102	TSS1500	Island	NA	NA	NA	7:27149871-27150476	7:27182652-27184498	Unclassified	TRUE	-0.140936	0.0608019	0.0102259	1	0.311483	Not_calculated._Throws_an_error_when_p-value_is_infinite_or_NA._NEED_FIXING
cg01370449	rs774269	7	26964182	C	T	0.488308	1405.35	0.488308	0.398425	0.998168	imputed	1439	-219188	+	7	27183369	II	HOXA5	NM_019102	TSS200	Island	NA	NA	NA	7:27149871-27150476	7:27182652-27184498	Unclassified	TRUE	-0.144536	0.0623977	0.0102691	1	0.311934	Not_calculated._Throws_an_error_when_p-value_is_infinite_or_NA._NEED_FIXING
cg25506432	rs36117021:26997118:C:CAT	7	26997118	C	CAT	0.496976	1430.3	0.496976	0.398542	0.991245	imputed	1439	186948	-	7	27184065	II	HOXA5	NM_019102	TSS1500	Island	NA	CDMR	NA	NA	7:27182652-27184498	Unclassified	NA	-0.0943315	0.0407287	0.0102766	1	0.312062	Not_calculated._Throws_an_error_when_p-value_is_infinite_or_NA._NEED_FIXING
cg04863892	rs9801457:27085616:G:T	7	27085616	G	T	0.457838	1317.66	0.457836	0.366355	0.972101	imputed	1439	97760	-	7	27183375	II	HOXA5	NM_019102	TSS200	Island	NA	NA	NA	7:27149871-27150476	7:27182652-27184498	Unclassified	TRUE	-0.167568	0.0723669	0.0102919	1	0.312308	Not_calculated._Throws_an_error_when_p-value_is_infinite_or_NA._NEED_FIXING
cg16997642	rs213521	7	26942835	C	T	0.133895	385.35	0.133895	0.909023	0.996137	imputed	1439	241325	-	7	27184159	II	HOXA5	NM_019102	TSS1500	Island	NA	CDMR	NA	7:27150684-27150895	7:27182652-27184498	Unclassified	NA	-0.237656	0.102665	0.0103103	1	0.312615	Not_calculated._Throws_an_error_when_p-value_is_infinite_or_NA._NEED_FIXING
cg25866143	rs774260	7	26975038	A	C	0.136934	394.096	0.136933	1	0.992926	imputed	1439	-208225	+	7	27183262	II	HOXA5	NM_019102	5'UTR;1stExon	Island	NA	NA	NA	NA	7:27182652-27184498	Unclassified	TRUE	-0.171173	0.0739578	0.010321	1	0.312797	Not_calculated._Throws_an_error_when_p-value_is_infinite_or_NA._NEED_FIXING
cg05774699	rs2264803	7	27051961	A	G	0.380097	1093.92	0.380097	0.161771	0.991486	imputed	1439	-132356	+	7	27184316	II	HOXA5	NM_019102	TSS1500	Island	NA	NA	NA	7:27150684-27150895	7:27182652-27184498	Unclassified	NA	-0.10492	0.0453341	0.0103237	1	0.312797	Not_calculated._Throws_an_error_when_p-value_is_infinite_or_NA._NEED_FIXING
cg16997642	rs17438083	7	27334839	C	A	0.0991204	285.269	0.0991198	0.370871	0.886891	imputed	1439	-150679	-	7	27184159	II	HOXA5	NM_019102	TSS1500	Island	NA	CDMR	NA	7:27150684-27150895	7:27182652-27184498	Unclassified	NA	-0.30769	0.132968	0.0103333	1	0.312907	Not_calculated._Throws_an_error_when_p-value_is_infinite_or_NA._NEED_FIXING
cg07049592	rs17438083	7	27334839	C	A	0.0991204	285.269	0.0991198	0.370871	0.886891	imputed	1439	150388	+	7	27184450	II	HOXA5	NM_019102	TSS1500	Island	NA	NA	NA	7:27150952-27151569	7:27182652-27184498	Unclassified	NA	-0.184022	0.0795297	0.0103372	1	0.312985	Not_calculated._Throws_an_error_when_p-value_is_infinite_or_NA._NEED_FIXING
cg03207666	rs17426883	7	27007104	AT	A	0.05077	146.116	0.05077	0.579393	0.985572	imputed	1439	-176846	+	7	27183950	II	HOXA5	NM_019102	TSS1500	Island	NA	CDMR	NA	7:27149871-27150476	7:27182652-27184498	Unclassified	NA	-0.246128	0.106424	0.0103693	1	0.313091	Not_calculated._Throws_an_error_when_p-value_is_infinite_or_NA._NEED_FIXING
cg03207666	rs17427162	7	27058366	A	G	0.0509788	146.717	0.0509788	0.579393	0.984278	imputed	1439	-125585	+	7	27183950	II	HOXA5	NM_019102	TSS1500	Island	NA	CDMR	NA	7:27149871-27150476	7:27182652-27184498	Unclassified	NA	-0.246128	0.106424	0.0103693	1	0.313091	Not_calculated._Throws_an_error_when_p-value_is_infinite_or_NA._NEED_FIXING
cg14014955	rs6969780	7	27159136	G	C	0.0833245	239.808	0.0833245	0.387611	0.994484	imputed	1439	-24566	+	7	27183701	II	HOXA5	NM_019102	TSS1500	Island	NA	NA	NA	7:27149871-27150476	7:27182652-27184498	Unclassified	TRUE	-0.140644	0.0608153	0.0103712	1	0.313112	Not_calculated._Throws_an_error_when_p-value_is_infinite_or_NA._NEED_FIXING
cg20817131	rs2462902	7	27067826	G	A	0.375615	1081.02	0.375615	0.285575	0.99274	imputed	1439	116342	-	7	27184167	II	HOXA5	NM_019102	TSS1500	Island	NA	CDMR	NA	7:27150684-27150895	7:27182652-27184498	Unclassified	NA	-0.14366	0.0621276	0.0103795	1	0.313112	Not_calculated._Throws_an_error_when_p-value_is_infinite_or_NA._NEED_FIXING
cg20817131	rs2254463	7	27067890	G	A	0.375624	1081.05	0.375624	0.285575	0.992777	imputed	1439	116278	-	7	27184167	II	HOXA5	NM_019102	TSS1500	Island	NA	CDMR	NA	7:27150684-27150895	7:27182652-27184498	Unclassified	NA	-0.14366	0.0621276	0.0103795	1	0.313112	Not_calculated._Throws_an_error_when_p-value_is_infinite_or_NA._NEED_FIXING
cg20817131	rs2712250	7	27082425	A	C	0.375175	1079.75	0.375174	0.215507	0.993609	imputed	1439	101743	-	7	27184167	II	HOXA5	NM_019102	TSS1500	Island	NA	CDMR	NA	7:27150684-27150895	7:27182652-27184498	Unclassified	NA	-0.14366	0.0621276	0.0103795	1	0.313112	Not_calculated._Throws_an_error_when_p-value_is_infinite_or_NA._NEED_FIXING
cg20817131	rs187136683:27084648:A:G	7	27084648	A	G	0.375604	1080.99	0.375604	0.177134	0.9932	imputed	1439	99520	-	7	27184167	II	HOXA5	NM_019102	TSS1500	Island	NA	CDMR	NA	7:27150684-27150895	7:27182652-27184498	Unclassified	NA	-0.14366	0.0621276	0.0103795	1	0.313112	Not_calculated._Throws_an_error_when_p-value_is_infinite_or_NA._NEED_FIXING
cg17432857	rs2462901	7	27062849	T	C	0.489813	1409.68	0.489812	0.291211	0.994651	imputed	1439	121590	-	7	27184438	II	HOXA5	NM_019102	TSS1500	Island	NA	NA	NA	7:27150952-27151569	7:27182652-27184498	Unclassified	NA	-0.117197	0.0506782	0.0103731	1	0.313112	Not_calculated._Throws_an_error_when_p-value_is_infinite_or_NA._NEED_FIXING
cg17432857	rs2465263:27065984:G:A	7	27065984	G	A	0.489107	1407.65	0.489106	0.315998	0.995391	imputed	1439	118455	-	7	27184438	II	HOXA5	NM_019102	TSS1500	Island	NA	NA	NA	7:27150952-27151569	7:27182652-27184498	Unclassified	NA	-0.117164	0.0506818	0.0103955	1	0.313112	Not_calculated._Throws_an_error_when_p-value_is_infinite_or_NA._NEED_FIXING
cg17432857	rs2522822	7	27068491	C	G	0.488855	1406.92	0.488855	0.342133	0.995028	imputed	1439	115948	-	7	27184438	II	HOXA5	NM_019102	TSS1500	Island	NA	NA	NA	7:27150952-27151569	7:27182652-27184498	Unclassified	NA	-0.117164	0.0506818	0.0103955	1	0.313112	Not_calculated._Throws_an_error_when_p-value_is_infinite_or_NA._NEED_FIXING
cg25866143	rs2522824	7	27061793	A	C	0.374803	1078.68	0.374803	0.237098	0.992286	imputed	1439	-121470	+	7	27183262	II	HOXA5	NM_019102	5'UTR;1stExon	Island	NA	NA	NA	NA	7:27182652-27184498	Unclassified	TRUE	-0.113126	0.048939	0.0104006	1	0.313158	Not_calculated._Throws_an_error_when_p-value_is_infinite_or_NA._NEED_FIXING
cg16997642	rs2712231	7	27088454	A	G	0.493277	1419.65	0.493277	0.187084	0.994238	imputed	1439	95706	-	7	27184159	II	HOXA5	NM_019102	TSS1500	Island	NA	CDMR	NA	7:27150684-27150895	7:27182652-27184498	Unclassified	NA	-0.150638	0.065169	0.0104027	1	0.313162	Not_calculated._Throws_an_error_when_p-value_is_infinite_or_NA._NEED_FIXING
cg17432857	rs2428430	7	27064596	T	C	0.490011	1410.25	0.490011	0.291235	0.993797	imputed	1439	119843	-	7	27184438	II	HOXA5	NM_019102	TSS1500	Island	NA	NA	NA	7:27150952-27151569	7:27182652-27184498	Unclassified	NA	-0.11715	0.050683	0.0104047	1	0.313162	Not_calculated._Throws_an_error_when_p-value_is_infinite_or_NA._NEED_FIXING
cg25866143	rs774269	7	26964182	C	T	0.488308	1405.35	0.488308	0.398425	0.998168	imputed	1439	-219081	+	7	27183262	II	HOXA5	NM_019102	5'UTR;1stExon	Island	NA	NA	NA	NA	7:27182652-27184498	Unclassified	TRUE	-0.108938	0.0471312	0.010406	1	0.313166	Not_calculated._Throws_an_error_when_p-value_is_infinite_or_NA._NEED_FIXING
cg14014955	rs6461987	7	27166956	G	C	0.0820101	236.025	0.0820101	0.288652	0.997542	imputed	1439	-16746	+	7	27183701	II	HOXA5	NM_019102	TSS1500	Island	NA	NA	NA	7:27149871-27150476	7:27182652-27184498	Unclassified	TRUE	-0.14051	0.060814	0.0104306	1	0.313168	Not_calculated._Throws_an_error_when_p-value_is_infinite_or_NA._NEED_FIXING
cg14014955	rs6962314:27170159:C:T	7	27170159	C	T	0.0823575	237.025	0.0823575	0.224092	0.997441	imputed	1439	-13543	+	7	27183701	II	HOXA5	NM_019102	TSS1500	Island	NA	NA	NA	7:27149871-27150476	7:27182652-27184498	Unclassified	TRUE	-0.14051	0.060814	0.0104306	1	0.313168	Not_calculated._Throws_an_error_when_p-value_is_infinite_or_NA._NEED_FIXING
cg25506432	rs2693658	7	27106069	G	A	0.480962	1384.21	0.480962	0.634785	0.99728	genotyped	1439	77997	-	7	27184065	II	HOXA5	NM_019102	TSS1500	Island	NA	CDMR	NA	NA	7:27182652-27184498	Unclassified	NA	-0.0935701	0.0404899	0.0104178	1	0.313168	Not_calculated._Throws_an_error_when_p-value_is_infinite_or_NA._NEED_FIXING
cg26023912	rs113051545	7	27070108	G	GA	0.44191	1271.82	0.441908	0.668717	0.974862	imputed	1439	-114262	+	7	27184369	II	HOXA5	NM_019102	TSS1500	Island	NA	NA	NA	7:27150684-27150895	7:27182652-27184498	Unclassified	NA	-0.0993815	0.0430177	0.0104372	1	0.313168	Not_calculated._Throws_an_error_when_p-value_is_infinite_or_NA._NEED_FIXING
cg17432857	rs6980156:27043023:C:T	7	27043023	C	T	0.488923	1407.12	0.488923	0.316058	0.996342	imputed	1439	141416	-	7	27184438	II	HOXA5	NM_019102	TSS1500	Island	NA	NA	NA	7:27150952-27151569	7:27182652-27184498	Unclassified	NA	-0.117114	0.0506859	0.010428	1	0.313168	Not_calculated._Throws_an_error_when_p-value_is_infinite_or_NA._NEED_FIXING
cg03744763	rs1082313	7	27012502	A	C	0.49541	1425.79	0.49541	0.224878	0.991349	imputed	1439	172236	-	7	27184737	II	HOXA5	NM_019102	TSS1500	Island	NA	NA	NA	7:27150952-27151569	NA	NA	NA	-0.0817935	0.0353993	0.0104275	1	0.313168	Not_calculated._Throws_an_error_when_p-value_is_infinite_or_NA._NEED_FIXING
cg03744763	rs2462897	7	27040984	C	T	0.488863	1406.95	0.488862	0.316058	0.996257	imputed	1439	143754	-	7	27184737	II	HOXA5	NM_019102	TSS1500	Island	NA	NA	NA	7:27150952-27151569	NA	NA	NA	-0.0808242	0.0349726	0.0104144	1	0.313168	Not_calculated._Throws_an_error_when_p-value_is_infinite_or_NA._NEED_FIXING
cg09549073	rs774252	7	27017330	G	A	0.131274	377.807	0.131274	0.728969	0.999514	imputed	1439	-165945	+	7	27183274	II	HOXA5	NM_019102	5'UTR;1stExon	Island	NA	NA	NA	NA	7:27182652-27184498	Unclassified	TRUE	-0.169016	0.0731639	0.0104413	1	0.313199	Not_calculated._Throws_an_error_when_p-value_is_infinite_or_NA._NEED_FIXING
cg09549073	rs2140998	7	27026872	A	C	0.131312	377.916	0.131312	0.728969	0.998514	imputed	1439	-156403	+	7	27183274	II	HOXA5	NM_019102	5'UTR;1stExon	Island	NA	NA	NA	NA	7:27182652-27184498	Unclassified	TRUE	-0.169016	0.0731639	0.0104413	1	0.313199	Not_calculated._Throws_an_error_when_p-value_is_infinite_or_NA._NEED_FIXING
cg09549073	rs7791056	7	27029420	T	C	0.131412	378.204	0.131412	0.817003	0.997322	imputed	1439	-153855	+	7	27183274	II	HOXA5	NM_019102	5'UTR;1stExon	Island	NA	NA	NA	NA	7:27182652-27184498	Unclassified	TRUE	-0.169016	0.0731639	0.0104413	1	0.313199	Not_calculated._Throws_an_error_when_p-value_is_infinite_or_NA._NEED_FIXING
cg09549073	rs7776505	7	27034151	T	C	0.131211	377.625	0.131211	0.728969	0.99887	imputed	1439	-149124	+	7	27183274	II	HOXA5	NM_019102	5'UTR;1stExon	Island	NA	NA	NA	NA	7:27182652-27184498	Unclassified	TRUE	-0.169016	0.0731639	0.0104413	1	0.313199	Not_calculated._Throws_an_error_when_p-value_is_infinite_or_NA._NEED_FIXING
cg17432857	rs774264	7	26958849	T	C	0.495792	1426.89	0.495792	0.369714	0.996569	imputed	1439	225590	-	7	27184438	II	HOXA5	NM_019102	TSS1500	Island	NA	NA	NA	7:27150952-27151569	7:27182652-27184498	Unclassified	NA	-0.117214	0.0507496	0.0104537	1	0.313297	Not_calculated._Throws_an_error_when_p-value_is_infinite_or_NA._NEED_FIXING
cg01748892	rs774254	7	27018334	G	T	0.488992	1407.32	0.488991	0.369695	0.997157	imputed	1439	166334	-	7	27184667	I	HOXA5	NM_019102	TSS1500	Island	NA	NA	NA	7:27150952-27151569	NA	NA	NA	-0.0978384	0.0423634	0.0104578	1	0.31335	Not_calculated._Throws_an_error_when_p-value_is_infinite_or_NA._NEED_FIXING
cg05579037	rs147485948:27180732:CAAA:C	7	27180732	CAAA	C	0.068765	197.906	0.93123	0.402183	0.843519	imputed	1439	4119	-	7	27184853	II	NA	NA	NA	Island	NA	NA	NA	7:27150952-27151569	NA	NA	NA	0.329698	0.142815	0.010484	1	0.313557	Not_calculated._Throws_an_error_when_p-value_is_infinite_or_NA._NEED_FIXING
cg27151303	rs2252947	7	27031537	A	C	0.494397	1422.87	0.494397	0.245682	0.989394	imputed	1439	153285	-	7	27184821	II	NA	NA	NA	Island	NA	NA	NA	7:27150952-27151569	NA	NA	NA	-0.0942079	0.0408113	0.0104891	1	0.313593	Not_calculated._Throws_an_error_when_p-value_is_infinite_or_NA._NEED_FIXING
cg25866143	rs774264	7	26958849	T	C	0.495792	1426.89	0.495792	0.369714	0.996569	imputed	1439	-224414	+	7	27183262	II	HOXA5	NM_019102	5'UTR;1stExon	Island	NA	NA	NA	NA	7:27182652-27184498	Unclassified	TRUE	-0.108735	0.0471197	0.0105097	1	0.313597	Not_calculated._Throws_an_error_when_p-value_is_infinite_or_NA._NEED_FIXING
cg09549073	rs139240449	7	27044977	G	A	0.131097	377.297	0.131097	0.728969	0.997936	imputed	1439	-138298	+	7	27183274	II	HOXA5	NM_019102	5'UTR;1stExon	Island	NA	NA	NA	NA	7:27182652-27184498	Unclassified	TRUE	-0.169396	0.0734143	0.0105163	1	0.31366	Not_calculated._Throws_an_error_when_p-value_is_infinite_or_NA._NEED_FIXING
cg09549073	rs149711018:27046198:C:T	7	27046198	C	T	0.131085	377.263	0.131085	0.728969	0.997845	imputed	1439	-137077	+	7	27183274	II	HOXA5	NM_019102	5'UTR;1stExon	Island	NA	NA	NA	NA	7:27182652-27184498	Unclassified	TRUE	-0.169396	0.0734143	0.0105163	1	0.31366	Not_calculated._Throws_an_error_when_p-value_is_infinite_or_NA._NEED_FIXING
cg09549073	rs10257437	7	27065705	A	G	0.131156	377.467	0.131156	0.728969	0.996642	imputed	1439	-117570	+	7	27183274	II	HOXA5	NM_019102	5'UTR;1stExon	Island	NA	NA	NA	NA	7:27182652-27184498	Unclassified	TRUE	-0.169396	0.0734143	0.0105163	1	0.31366	Not_calculated._Throws_an_error_when_p-value_is_infinite_or_NA._NEED_FIXING
cg13694927	rs774264	7	26958849	T	C	0.495792	1426.89	0.495792	0.369714	0.996569	imputed	1439	225864	-	7	27184712	I	HOXA5	NM_019102	TSS1500	Island	NA	NA	NA	7:27150952-27151569	NA	NA	NA	-0.0908522	0.0393748	0.0105172	1	0.31366	Not_calculated._Throws_an_error_when_p-value_is_infinite_or_NA._NEED_FIXING
cg01748892	rs10231265	7	27071824	C	T	0.477896	1375.38	0.477896	0.267137	0.992022	imputed	1439	112844	-	7	27184667	I	HOXA5	NM_019102	TSS1500	Island	NA	NA	NA	7:27150952-27151569	NA	NA	NA	-0.0982736	0.0425924	0.0105189	1	0.313689	Not_calculated._Throws_an_error_when_p-value_is_infinite_or_NA._NEED_FIXING
cg16997642	rs774265	7	26958917	G	A	0.134038	385.761	0.134038	0.909023	0.998222	imputed	1439	225243	-	7	27184159	II	HOXA5	NM_019102	TSS1500	Island	NA	CDMR	NA	7:27150684-27150895	7:27182652-27184498	Unclassified	NA	-0.236244	0.102402	0.0105266	1	0.313735	Not_calculated._Throws_an_error_when_p-value_is_infinite_or_NA._NEED_FIXING
cg16997642	rs774268	7	26964152	T	A	0.134085	385.897	0.134085	0.909023	0.998401	imputed	1439	220008	-	7	27184159	II	HOXA5	NM_019102	TSS1500	Island	NA	CDMR	NA	7:27150684-27150895	7:27182652-27184498	Unclassified	NA	-0.236244	0.102402	0.0105266	1	0.313735	Not_calculated._Throws_an_error_when_p-value_is_infinite_or_NA._NEED_FIXING
cg16997642	rs774262	7	26967250	G	A	0.134075	385.868	0.134075	0.909023	0.998312	imputed	1439	216910	-	7	27184159	II	HOXA5	NM_019102	TSS1500	Island	NA	CDMR	NA	7:27150684-27150895	7:27182652-27184498	Unclassified	NA	-0.236244	0.102402	0.0105266	1	0.313735	Not_calculated._Throws_an_error_when_p-value_is_infinite_or_NA._NEED_FIXING
cg16997642	rs774261	7	26968771	C	A	0.134087	385.902	0.134087	0.909023	0.998402	imputed	1439	215389	-	7	27184159	II	HOXA5	NM_019102	TSS1500	Island	NA	CDMR	NA	7:27150684-27150895	7:27182652-27184498	Unclassified	NA	-0.236244	0.102402	0.0105266	1	0.313735	Not_calculated._Throws_an_error_when_p-value_is_infinite_or_NA._NEED_FIXING
cg16997642	rs150563736	7	26973521	C	G	0.13406	385.825	0.134059	0.909023	0.99816	imputed	1439	210639	-	7	27184159	II	HOXA5	NM_019102	TSS1500	Island	NA	CDMR	NA	7:27150684-27150895	7:27182652-27184498	Unclassified	NA	-0.236244	0.102402	0.0105266	1	0.313735	Not_calculated._Throws_an_error_when_p-value_is_infinite_or_NA._NEED_FIXING
cg16997642	rs774259	7	26976725	A	G	0.134077	385.874	0.134077	0.909023	0.998285	imputed	1439	207435	-	7	27184159	II	HOXA5	NM_019102	TSS1500	Island	NA	CDMR	NA	7:27150684-27150895	7:27182652-27184498	Unclassified	NA	-0.236244	0.102402	0.0105266	1	0.313735	Not_calculated._Throws_an_error_when_p-value_is_infinite_or_NA._NEED_FIXING
cg16997642	rs774258	7	26976830	G	A	0.134077	385.874	0.134077	0.909023	0.998283	imputed	1439	207330	-	7	27184159	II	HOXA5	NM_019102	TSS1500	Island	NA	CDMR	NA	7:27150684-27150895	7:27182652-27184498	Unclassified	NA	-0.236244	0.102402	0.0105266	1	0.313735	Not_calculated._Throws_an_error_when_p-value_is_infinite_or_NA._NEED_FIXING
cg16997642	rs774257	7	26977192	G	A	0.133543	384.337	0.133543	0.732652	0.997314	genotyped	1439	206968	-	7	27184159	II	HOXA5	NM_019102	TSS1500	Island	NA	CDMR	NA	7:27150684-27150895	7:27182652-27184498	Unclassified	NA	-0.236244	0.102402	0.0105266	1	0.313735	Not_calculated._Throws_an_error_when_p-value_is_infinite_or_NA._NEED_FIXING
cg01748892	rs2465265	7	27071476	T	C	0.477934	1375.49	0.477934	0.290502	0.991982	imputed	1439	113192	-	7	27184667	I	HOXA5	NM_019102	TSS1500	Island	NA	NA	NA	7:27150952-27151569	NA	NA	NA	-0.0982696	0.0425928	0.0105221	1	0.313735	Not_calculated._Throws_an_error_when_p-value_is_infinite_or_NA._NEED_FIXING
cg03744763	rs10248288	7	27251776	C	G	0.451353	1298.99	0.548633	0.488869	0.901436	imputed	1439	-67038	-	7	27184737	II	HOXA5	NM_019102	TSS1500	Island	NA	NA	NA	7:27150952-27151569	NA	NA	NA	0.100194	0.0434306	0.0105277	1	0.313735	Not_calculated._Throws_an_error_when_p-value_is_infinite_or_NA._NEED_FIXING
cg27151303	rs774255	7	27018493	T	C	0.494158	1422.19	0.494157	0.205886	0.994936	imputed	1439	166329	-	7	27184821	II	NA	NA	NA	Island	NA	NA	NA	7:27150952-27151569	NA	NA	NA	-0.0928842	0.0402966	0.0105829	1	0.314136	Not_calculated._Throws_an_error_when_p-value_is_infinite_or_NA._NEED_FIXING
cg03744763	rs774254	7	27018334	G	T	0.488992	1407.32	0.488991	0.369695	0.997157	imputed	1439	166404	-	7	27184737	II	HOXA5	NM_019102	TSS1500	Island	NA	NA	NA	7:27150952-27151569	NA	NA	NA	-0.0808038	0.0350607	0.0105921	1	0.314239	Not_calculated._Throws_an_error_when_p-value_is_infinite_or_NA._NEED_FIXING
cg09549073	rs774265	7	26958917	G	A	0.134038	385.761	0.134038	0.909023	0.998222	imputed	1439	-224358	+	7	27183274	II	HOXA5	NM_019102	5'UTR;1stExon	Island	NA	NA	NA	NA	7:27182652-27184498	Unclassified	TRUE	-0.168233	0.0730409	0.0106318	1	0.314297	Not_calculated._Throws_an_error_when_p-value_is_infinite_or_NA._NEED_FIXING
cg09549073	rs774268	7	26964152	T	A	0.134085	385.897	0.134085	0.909023	0.998401	imputed	1439	-219123	+	7	27183274	II	HOXA5	NM_019102	5'UTR;1stExon	Island	NA	NA	NA	NA	7:27182652-27184498	Unclassified	TRUE	-0.168233	0.0730409	0.0106318	1	0.314297	Not_calculated._Throws_an_error_when_p-value_is_infinite_or_NA._NEED_FIXING
cg09549073	rs774262	7	26967250	G	A	0.134075	385.868	0.134075	0.909023	0.998312	imputed	1439	-216025	+	7	27183274	II	HOXA5	NM_019102	5'UTR;1stExon	Island	NA	NA	NA	NA	7:27182652-27184498	Unclassified	TRUE	-0.168233	0.0730409	0.0106318	1	0.314297	Not_calculated._Throws_an_error_when_p-value_is_infinite_or_NA._NEED_FIXING
cg09549073	rs774261	7	26968771	C	A	0.134087	385.902	0.134087	0.909023	0.998402	imputed	1439	-214504	+	7	27183274	II	HOXA5	NM_019102	5'UTR;1stExon	Island	NA	NA	NA	NA	7:27182652-27184498	Unclassified	TRUE	-0.168233	0.0730409	0.0106318	1	0.314297	Not_calculated._Throws_an_error_when_p-value_is_infinite_or_NA._NEED_FIXING
cg09549073	rs150563736	7	26973521	C	G	0.13406	385.825	0.134059	0.909023	0.99816	imputed	1439	-209754	+	7	27183274	II	HOXA5	NM_019102	5'UTR;1stExon	Island	NA	NA	NA	NA	7:27182652-27184498	Unclassified	TRUE	-0.168233	0.0730409	0.0106318	1	0.314297	Not_calculated._Throws_an_error_when_p-value_is_infinite_or_NA._NEED_FIXING
cg09549073	rs774259	7	26976725	A	G	0.134077	385.874	0.134077	0.909023	0.998285	imputed	1439	-206550	+	7	27183274	II	HOXA5	NM_019102	5'UTR;1stExon	Island	NA	NA	NA	NA	7:27182652-27184498	Unclassified	TRUE	-0.168233	0.0730409	0.0106318	1	0.314297	Not_calculated._Throws_an_error_when_p-value_is_infinite_or_NA._NEED_FIXING
cg09549073	rs774258	7	26976830	G	A	0.134077	385.874	0.134077	0.909023	0.998283	imputed	1439	-206445	+	7	27183274	II	HOXA5	NM_019102	5'UTR;1stExon	Island	NA	NA	NA	NA	7:27182652-27184498	Unclassified	TRUE	-0.168233	0.0730409	0.0106318	1	0.314297	Not_calculated._Throws_an_error_when_p-value_is_infinite_or_NA._NEED_FIXING
cg09549073	rs774257	7	26977192	G	A	0.133543	384.337	0.133543	0.732652	0.997314	genotyped	1439	-206083	+	7	27183274	II	HOXA5	NM_019102	5'UTR;1stExon	Island	NA	NA	NA	NA	7:27182652-27184498	Unclassified	TRUE	-0.168233	0.0730409	0.0106318	1	0.314297	Not_calculated._Throws_an_error_when_p-value_is_infinite_or_NA._NEED_FIXING
cg17432857	rs70994619	7	27065128	A	AC	0.48836	1405.5	0.48836	0.369613	0.995255	imputed	1439	119311	-	7	27184438	II	HOXA5	NM_019102	TSS1500	Island	NA	NA	NA	7:27150952-27151569	7:27182652-27184498	Unclassified	NA	-0.117125	0.0508328	0.0106079	1	0.314297	Not_calculated._Throws_an_error_when_p-value_is_infinite_or_NA._NEED_FIXING
cg13694927	rs9801457:27085616:G:T	7	27085616	G	T	0.457838	1317.66	0.457836	0.366355	0.972101	imputed	1439	99097	-	7	27184712	I	HOXA5	NM_019102	TSS1500	Island	NA	NA	NA	7:27150952-27151569	NA	NA	NA	-0.0956244	0.0415059	0.0106148	1	0.314297	Not_calculated._Throws_an_error_when_p-value_is_infinite_or_NA._NEED_FIXING
cg03744763	rs13311400	7	26954746	G	A	0.487509	1403.05	0.487509	0.398404	0.999057	imputed	1439	229992	-	7	27184737	II	HOXA5	NM_019102	TSS1500	Island	NA	NA	NA	7:27150952-27151569	NA	NA	NA	-0.0809558	0.0351472	0.01063	1	0.314297	Not_calculated._Throws_an_error_when_p-value_is_infinite_or_NA._NEED_FIXING
cg21641458	rs70994622	7	27083702	A	ACCCTCT	0.408134	1174.61	0.408131	0.623045	0.940536	imputed	1439	-101435	+	7	27185136	II	HOXA6	NM_024014	3'UTR	Island	NA	CDMR	NA	NA	NA	NA	NA	-0.105435	0.0457635	0.0106138	1	0.314297	Not_calculated._Throws_an_error_when_p-value_is_infinite_or_NA._NEED_FIXING
cg25506432	rs213523	7	26944483	A	T	0.491149	1413.53	0.491148	0.205946	0.995781	imputed	1439	239583	-	7	27184065	II	HOXA5	NM_019102	TSS1500	Island	NA	CDMR	NA	NA	7:27182652-27184498	Unclassified	NA	-0.0918999	0.0399039	0.0106385	1	0.314393	Not_calculated._Throws_an_error_when_p-value_is_infinite_or_NA._NEED_FIXING
cg09549073	rs10257464	7	27065778	A	C	0.131334	377.979	0.131334	0.728969	0.995508	imputed	1439	-117497	+	7	27183274	II	HOXA5	NM_019102	5'UTR;1stExon	Island	NA	NA	NA	NA	7:27182652-27184498	Unclassified	TRUE	-0.169179	0.0734624	0.0106413	1	0.314425	Not_calculated._Throws_an_error_when_p-value_is_infinite_or_NA._NEED_FIXING
cg25506432	rs2712240	7	27111355	C	G	0.487458	1402.9	0.487458	0.245562	0.995593	imputed	1439	72711	-	7	27184065	II	HOXA5	NM_019102	TSS1500	Island	NA	CDMR	NA	NA	7:27182652-27184498	Unclassified	NA	-0.0923566	0.0401055	0.0106439	1	0.314461	Not_calculated._Throws_an_error_when_p-value_is_infinite_or_NA._NEED_FIXING
cg25307665	rs2936423	7	26948776	G	A	0.133973	385.574	0.133973	0.909023	0.998014	imputed	1439	234919	-	7	27183694	I	HOXA5	NM_019102	TSS1500	Island	NA	NA	NA	7:27149871-27150476	7:27182652-27184498	Unclassified	TRUE	-0.263091	0.114261	0.0106522	1	0.314542	Not_calculated._Throws_an_error_when_p-value_is_infinite_or_NA._NEED_FIXING
cg25307665	rs1874924	7	26952902	T	A	0.134013	385.689	0.134013	0.909023	0.997882	imputed	1439	230793	-	7	27183694	I	HOXA5	NM_019102	TSS1500	Island	NA	NA	NA	7:27149871-27150476	7:27182652-27184498	Unclassified	TRUE	-0.263091	0.114261	0.0106522	1	0.314542	Not_calculated._Throws_an_error_when_p-value_is_infinite_or_NA._NEED_FIXING
cg25506432	rs2428422	7	27102362	C	G	0.487722	1403.66	0.487722	0.267696	0.998305	imputed	1439	81704	-	7	27184065	II	HOXA5	NM_019102	TSS1500	Island	NA	CDMR	NA	NA	7:27182652-27184498	Unclassified	NA	-0.0923463	0.0401065	0.0106527	1	0.314542	Not_calculated._Throws_an_error_when_p-value_is_infinite_or_NA._NEED_FIXING
cg25506432	rs2015424	7	27102949	T	C	0.48772	1403.66	0.48772	0.267696	0.998307	imputed	1439	81117	-	7	27184065	II	HOXA5	NM_019102	TSS1500	Island	NA	CDMR	NA	NA	7:27182652-27184498	Unclassified	NA	-0.0923463	0.0401065	0.0106527	1	0.314542	Not_calculated._Throws_an_error_when_p-value_is_infinite_or_NA._NEED_FIXING
cg23454797	rs799237	7	27126267	T	C	0.489848	1409.78	0.489847	0.154205	0.992943	imputed	1439	-57724	+	7	27183990	II	HOXA5	NM_019102	TSS1500	Island	NA	CDMR	NA	NA	7:27182652-27184498	Unclassified	NA	-0.10158	0.0441174	0.0106537	1	0.31455	Not_calculated._Throws_an_error_when_p-value_is_infinite_or_NA._NEED_FIXING
cg20817131	rs2264803	7	27051961	A	G	0.380097	1093.92	0.380097	0.161771	0.991486	imputed	1439	132207	-	7	27184167	II	HOXA5	NM_019102	TSS1500	Island	NA	CDMR	NA	7:27150684-27150895	7:27182652-27184498	Unclassified	NA	-0.143168	0.0621822	0.0106564	1	0.314573	Not_calculated._Throws_an_error_when_p-value_is_infinite_or_NA._NEED_FIXING
cg01370449	rs13311400	7	26954746	G	A	0.487509	1403.05	0.487509	0.398404	0.999057	imputed	1439	-228624	+	7	27183369	II	HOXA5	NM_019102	TSS200	Island	NA	NA	NA	7:27149871-27150476	7:27182652-27184498	Unclassified	TRUE	-0.143841	0.0624853	0.0106677	1	0.314695	Not_calculated._Throws_an_error_when_p-value_is_infinite_or_NA._NEED_FIXING
cg17432857	rs2693666	7	27078754	C	G	0.48779	1403.86	0.48779	0.315953	0.996129	imputed	1439	105685	-	7	27184438	II	HOXA5	NM_019102	TSS1500	Island	NA	NA	NA	7:27150952-27151569	7:27182652-27184498	Unclassified	NA	-0.117023	0.0508424	0.0106766	1	0.314817	Not_calculated._Throws_an_error_when_p-value_is_infinite_or_NA._NEED_FIXING
cg17432857	rs10551932	7	27079461	TTCCA	T	0.487784	1403.84	0.487784	0.315953	0.996153	imputed	1439	104974	-	7	27184438	II	HOXA5	NM_019102	TSS1500	Island	NA	NA	NA	7:27150952-27151569	7:27182652-27184498	Unclassified	NA	-0.117023	0.0508424	0.0106766	1	0.314817	Not_calculated._Throws_an_error_when_p-value_is_infinite_or_NA._NEED_FIXING
cg01370449	rs147485948:27180732:CAAA:C	7	27180732	CAAA	C	0.068765	197.906	0.93123	0.402183	0.843519	imputed	1439	-2635	+	7	27183369	II	HOXA5	NM_019102	TSS200	Island	NA	NA	NA	7:27149871-27150476	7:27182652-27184498	Unclassified	TRUE	0.349223	0.151728	0.0106779	1	0.314829	Not_calculated._Throws_an_error_when_p-value_is_infinite_or_NA._NEED_FIXING
cg23454797	rs1082313	7	27012502	A	C	0.49541	1425.79	0.49541	0.224878	0.991349	imputed	1439	-171489	+	7	27183990	II	HOXA5	NM_019102	TSS1500	Island	NA	CDMR	NA	NA	7:27182652-27184498	Unclassified	NA	-0.102525	0.0445523	0.0106894	1	0.314888	Not_calculated._Throws_an_error_when_p-value_is_infinite_or_NA._NEED_FIXING
cg23454797	rs2462907	7	27127231	T	C	0.48878	1406.71	0.488774	0.170055	0.991683	imputed	1439	-56760	+	7	27183990	II	HOXA5	NM_019102	TSS1500	Island	NA	CDMR	NA	NA	7:27182652-27184498	Unclassified	NA	-0.101524	0.0441223	0.0106967	1	0.314888	Not_calculated._Throws_an_error_when_p-value_is_infinite_or_NA._NEED_FIXING
cg01748892	rs1082313	7	27012502	A	C	0.49541	1425.79	0.49541	0.224878	0.991349	imputed	1439	172166	-	7	27184667	I	HOXA5	NM_019102	TSS1500	Island	NA	NA	NA	7:27150952-27151569	NA	NA	NA	-0.098526	0.0428198	0.0106973	1	0.314888	Not_calculated._Throws_an_error_when_p-value_is_infinite_or_NA._NEED_FIXING
cg25866143	rs213523	7	26944483	A	T	0.491149	1413.53	0.491148	0.205946	0.995781	imputed	1439	-238780	+	7	27183262	II	HOXA5	NM_019102	5'UTR;1stExon	Island	NA	NA	NA	NA	7:27182652-27184498	Unclassified	TRUE	-0.107789	0.0468538	0.0107088	1	0.314893	Not_calculated._Throws_an_error_when_p-value_is_infinite_or_NA._NEED_FIXING
cg01370449	rs2522824	7	27061793	A	C	0.374803	1078.68	0.374803	0.237098	0.992286	imputed	1439	-121577	+	7	27183369	II	HOXA5	NM_019102	TSS200	Island	NA	NA	NA	7:27149871-27150476	7:27182652-27184498	Unclassified	TRUE	-0.149225	0.0648713	0.0107149	1	0.314893	Not_calculated._Throws_an_error_when_p-value_is_infinite_or_NA._NEED_FIXING
cg23454797	rs2428428	7	27115265	G	A	0.488726	1406.55	0.488725	0.187008	0.99401	imputed	1439	-68726	+	7	27183990	II	HOXA5	NM_019102	TSS1500	Island	NA	CDMR	NA	NA	7:27182652-27184498	Unclassified	NA	-0.101483	0.0441264	0.010729	1	0.314893	Not_calculated._Throws_an_error_when_p-value_is_infinite_or_NA._NEED_FIXING
cg03744763	rs774264	7	26958849	T	C	0.495792	1426.89	0.495792	0.369714	0.996569	imputed	1439	225889	-	7	27184737	II	HOXA5	NM_019102	TSS1500	Island	NA	NA	NA	7:27150952-27151569	NA	NA	NA	-0.0807856	0.0351273	0.01073	1	0.314893	Not_calculated._Throws_an_error_when_p-value_is_infinite_or_NA._NEED_FIXING
cg17432857	rs2462903:27076491:A:C	7	27076491	A	C	0.487633	1403.41	0.487633	0.342089	0.996346	imputed	1439	107948	-	7	27184438	II	HOXA5	NM_019102	TSS1500	Island	NA	NA	NA	7:27150952-27151569	7:27182652-27184498	Unclassified	NA	-0.116924	0.0508511	0.0107428	1	0.314985	Not_calculated._Throws_an_error_when_p-value_is_infinite_or_NA._NEED_FIXING
cg17432857	rs2465267:27076940:G:A	7	27076940	G	A	0.487348	1402.59	0.487347	0.315932	0.995872	imputed	1439	107499	-	7	27184438	II	HOXA5	NM_019102	TSS1500	Island	NA	NA	NA	7:27150952-27151569	7:27182652-27184498	Unclassified	NA	-0.116924	0.0508511	0.0107428	1	0.314985	Not_calculated._Throws_an_error_when_p-value_is_infinite_or_NA._NEED_FIXING
cg17432857	rs2712241	7	27077880	A	G	0.487544	1403.15	0.487543	0.316077	0.996087	imputed	1439	106559	-	7	27184438	II	HOXA5	NM_019102	TSS1500	Island	NA	NA	NA	7:27150952-27151569	7:27182652-27184498	Unclassified	NA	-0.116924	0.0508511	0.0107428	1	0.314985	Not_calculated._Throws_an_error_when_p-value_is_infinite_or_NA._NEED_FIXING
cg17432857	rs10267442	7	27085873	C	T	0.488351	1405.47	0.488351	0.267718	0.996135	imputed	1439	98566	-	7	27184438	II	HOXA5	NM_019102	TSS1500	Island	NA	NA	NA	7:27150952-27151569	7:27182652-27184498	Unclassified	NA	-0.116924	0.0508511	0.0107428	1	0.314985	Not_calculated._Throws_an_error_when_p-value_is_infinite_or_NA._NEED_FIXING
cg17432857	rs2712232:27088296:A:G	7	27088296	A	G	0.488348	1405.47	0.488348	0.267718	0.99615	imputed	1439	96143	-	7	27184438	II	HOXA5	NM_019102	TSS1500	Island	NA	NA	NA	7:27150952-27151569	7:27182652-27184498	Unclassified	NA	-0.116924	0.0508511	0.0107428	1	0.314985	Not_calculated._Throws_an_error_when_p-value_is_infinite_or_NA._NEED_FIXING
cg03744763	rs2693658	7	27106069	G	A	0.480962	1384.21	0.480962	0.634785	0.99728	genotyped	1439	78669	-	7	27184737	II	HOXA5	NM_019102	TSS1500	Island	NA	NA	NA	7:27150952-27151569	NA	NA	NA	-0.0815041	0.0354449	0.0107395	1	0.314985	Not_calculated._Throws_an_error_when_p-value_is_infinite_or_NA._NEED_FIXING
cg23454797	rs200298394:27045654:G:A	7	27045654	G	A	0.493683	1420.82	0.493683	0.267806	0.99316	imputed	1439	-138337	+	7	27183990	II	HOXA5	NM_019102	TSS1500	Island	NA	CDMR	NA	NA	7:27182652-27184498	Unclassified	NA	-0.102077	0.044401	0.010753	1	0.315138	Not_calculated._Throws_an_error_when_p-value_is_infinite_or_NA._NEED_FIXING
cg01748892	rs2252947	7	27031537	A	C	0.494397	1422.87	0.494397	0.245682	0.989394	imputed	1439	153131	-	7	27184667	I	HOXA5	NM_019102	TSS1500	Island	NA	NA	NA	7:27150952-27151569	NA	NA	NA	-0.0986875	0.0429259	0.0107519	1	0.315138	Not_calculated._Throws_an_error_when_p-value_is_infinite_or_NA._NEED_FIXING
cg23936031	rs774269	7	26964182	C	T	0.488308	1405.35	0.488308	0.398425	0.998168	imputed	1439	-218952	+	7	27183133	I	HOXA5	NM_019102	1stExon	Island	NA	NA	NA	7:27148127-27149665	7:27182652-27184498	Unclassified	TRUE	-0.123731	0.0538261	0.0107605	1	0.31514	Not_calculated._Throws_an_error_when_p-value_is_infinite_or_NA._NEED_FIXING
cg25866143	rs2936426	7	26955827	T	A	0.491718	1415.16	0.491718	0.429255	0.998786	imputed	1439	-227436	+	7	27183262	II	HOXA5	NM_019102	5'UTR;1stExon	Island	NA	NA	NA	NA	7:27182652-27184498	Unclassified	TRUE	-0.107973	0.0469693	0.0107581	1	0.31514	Not_calculated._Throws_an_error_when_p-value_is_infinite_or_NA._NEED_FIXING
cg12128839	chr7:27102407:I	7	27102407	C	CA	0.145845	419.742	0.145845	0.750552	0.986595	imputed	1439	81030	-	7	27183436	II	HOXA5	NM_019102	TSS200	Island	NA	NA	NA	7:27149871-27150476	7:27182652-27184498	Unclassified	NA	-0.300918	0.13092	0.010767	1	0.31514	Not_calculated._Throws_an_error_when_p-value_is_infinite_or_NA._NEED_FIXING
cg17432857	rs36020187:27032657:TAA:T	7	27032657	TAA	T	0.490433	1411.47	0.490433	0.342182	0.992145	imputed	1439	151780	-	7	27184438	II	HOXA5	NM_019102	TSS1500	Island	NA	NA	NA	7:27150952-27151569	7:27182652-27184498	Unclassified	NA	-0.117546	0.0511385	0.0107643	1	0.31514	Not_calculated._Throws_an_error_when_p-value_is_infinite_or_NA._NEED_FIXING
cg17432857	rs2428420	7	27060479	G	A	0.487238	1402.27	0.487238	0.369714	0.994022	imputed	1439	123960	-	7	27184438	II	HOXA5	NM_019102	TSS1500	Island	NA	NA	NA	7:27150952-27151569	7:27182652-27184498	Unclassified	NA	-0.117475	0.0511011	0.010756	1	0.31514	Not_calculated._Throws_an_error_when_p-value_is_infinite_or_NA._NEED_FIXING
cg17432857	rs2522823	7	27060869	C	T	0.487781	1403.83	0.487781	0.342218	0.994008	imputed	1439	123570	-	7	27184438	II	HOXA5	NM_019102	TSS1500	Island	NA	NA	NA	7:27150952-27151569	7:27182652-27184498	Unclassified	NA	-0.117475	0.0511011	0.010756	1	0.31514	Not_calculated._Throws_an_error_when_p-value_is_infinite_or_NA._NEED_FIXING
cg01370449	rs213523	7	26944483	A	T	0.491149	1413.53	0.491148	0.205946	0.995781	imputed	1439	-238887	+	7	27183369	II	HOXA5	NM_019102	TSS200	Island	NA	NA	NA	7:27149871-27150476	7:27182652-27184498	Unclassified	TRUE	-0.142617	0.0620666	0.0107864	1	0.315404	Not_calculated._Throws_an_error_when_p-value_is_infinite_or_NA._NEED_FIXING
cg25506432	rs1005977	7	27114102	C	T	0.488213	1405.08	0.488213	0.187091	0.996822	imputed	1439	69964	-	7	27184065	II	HOXA5	NM_019102	TSS1500	Island	NA	CDMR	NA	NA	7:27182652-27184498	Unclassified	NA	-0.0917829	0.0399459	0.01079	1	0.315459	Not_calculated._Throws_an_error_when_p-value_is_infinite_or_NA._NEED_FIXING
cg16997642	rs774255	7	27018493	T	C	0.494158	1422.19	0.494157	0.205886	0.994936	imputed	1439	165667	-	7	27184159	II	HOXA5	NM_019102	TSS1500	Island	NA	CDMR	NA	7:27150684-27150895	7:27182652-27184498	Unclassified	NA	-0.148842	0.0647792	0.0107899	1	0.315459	Not_calculated._Throws_an_error_when_p-value_is_infinite_or_NA._NEED_FIXING
cg01748892	rs2462897	7	27040984	C	T	0.488863	1406.95	0.488862	0.316058	0.996257	imputed	1439	143684	-	7	27184667	I	HOXA5	NM_019102	TSS1500	Island	NA	NA	NA	7:27150952-27151569	NA	NA	NA	-0.0972265	0.0423158	0.0107912	1	0.315461	Not_calculated._Throws_an_error_when_p-value_is_infinite_or_NA._NEED_FIXING
cg04863892	rs774265	7	26958917	G	A	0.134038	385.761	0.134038	0.909023	0.998222	imputed	1439	224459	-	7	27183375	II	HOXA5	NM_019102	TSS200	Island	NA	NA	NA	7:27149871-27150476	7:27182652-27184498	Unclassified	TRUE	-0.249331	0.108559	0.0108169	1	0.315493	Not_calculated._Throws_an_error_when_p-value_is_infinite_or_NA._NEED_FIXING
cg04863892	rs774268	7	26964152	T	A	0.134085	385.897	0.134085	0.909023	0.998401	imputed	1439	219224	-	7	27183375	II	HOXA5	NM_019102	TSS200	Island	NA	NA	NA	7:27149871-27150476	7:27182652-27184498	Unclassified	TRUE	-0.249331	0.108559	0.0108169	1	0.315493	Not_calculated._Throws_an_error_when_p-value_is_infinite_or_NA._NEED_FIXING
cg04863892	rs774262	7	26967250	G	A	0.134075	385.868	0.134075	0.909023	0.998312	imputed	1439	216126	-	7	27183375	II	HOXA5	NM_019102	TSS200	Island	NA	NA	NA	7:27149871-27150476	7:27182652-27184498	Unclassified	TRUE	-0.249331	0.108559	0.0108169	1	0.315493	Not_calculated._Throws_an_error_when_p-value_is_infinite_or_NA._NEED_FIXING
cg04863892	rs774261	7	26968771	C	A	0.134087	385.902	0.134087	0.909023	0.998402	imputed	1439	214605	-	7	27183375	II	HOXA5	NM_019102	TSS200	Island	NA	NA	NA	7:27149871-27150476	7:27182652-27184498	Unclassified	TRUE	-0.249331	0.108559	0.0108169	1	0.315493	Not_calculated._Throws_an_error_when_p-value_is_infinite_or_NA._NEED_FIXING
cg04863892	rs150563736	7	26973521	C	G	0.13406	385.825	0.134059	0.909023	0.99816	imputed	1439	209855	-	7	27183375	II	HOXA5	NM_019102	TSS200	Island	NA	NA	NA	7:27149871-27150476	7:27182652-27184498	Unclassified	TRUE	-0.249331	0.108559	0.0108169	1	0.315493	Not_calculated._Throws_an_error_when_p-value_is_infinite_or_NA._NEED_FIXING
cg04863892	rs774259	7	26976725	A	G	0.134077	385.874	0.134077	0.909023	0.998285	imputed	1439	206651	-	7	27183375	II	HOXA5	NM_019102	TSS200	Island	NA	NA	NA	7:27149871-27150476	7:27182652-27184498	Unclassified	TRUE	-0.249331	0.108559	0.0108169	1	0.315493	Not_calculated._Throws_an_error_when_p-value_is_infinite_or_NA._NEED_FIXING
cg04863892	rs774258	7	26976830	G	A	0.134077	385.874	0.134077	0.909023	0.998283	imputed	1439	206546	-	7	27183375	II	HOXA5	NM_019102	TSS200	Island	NA	NA	NA	7:27149871-27150476	7:27182652-27184498	Unclassified	TRUE	-0.249331	0.108559	0.0108169	1	0.315493	Not_calculated._Throws_an_error_when_p-value_is_infinite_or_NA._NEED_FIXING
cg04863892	rs774257	7	26977192	G	A	0.133543	384.337	0.133543	0.732652	0.997314	genotyped	1439	206184	-	7	27183375	II	HOXA5	NM_019102	TSS200	Island	NA	NA	NA	7:27149871-27150476	7:27182652-27184498	Unclassified	TRUE	-0.249331	0.108559	0.0108169	1	0.315493	Not_calculated._Throws_an_error_when_p-value_is_infinite_or_NA._NEED_FIXING
cg25307665	rs213515	7	26936869	T	C	0.134155	386.098	0.134155	0.909386	0.992714	imputed	1439	246826	-	7	27183694	I	HOXA5	NM_019102	TSS1500	Island	NA	NA	NA	7:27149871-27150476	7:27182652-27184498	Unclassified	TRUE	-0.26526	0.115474	0.0108051	1	0.315493	Not_calculated._Throws_an_error_when_p-value_is_infinite_or_NA._NEED_FIXING
cg01748892	rs2712235	7	27125021	C	G	0.484295	1393.8	0.484292	0.342336	0.99156	imputed	1439	59647	-	7	27184667	I	HOXA5	NM_019102	TSS1500	Island	NA	NA	NA	7:27150952-27151569	NA	NA	NA	-0.09864	0.0429392	0.0108036	1	0.315493	Not_calculated._Throws_an_error_when_p-value_is_infinite_or_NA._NEED_FIXING
cg05579037	7:27160832:CTGTGTGCGTGTGTGTGTGTG:C	7	27160832	CTGTGTGCGTGTGTGTGTGTG	C	0.0822603	236.745	0.0822603	0.115462	0.97297	imputed	1439	24002	-	7	27184853	II	NA	NA	NA	Island	NA	NA	NA	7:27150952-27151569	NA	NA	NA	-0.289068	0.125869	0.0108216	1	0.315493	Not_calculated._Throws_an_error_when_p-value_is_infinite_or_NA._NEED_FIXING
cg23936031	rs11761137	7	27341989	G	C	0.0988527	284.498	0.0988523	0.549398	0.887582	imputed	1439	158855	+	7	27183133	I	HOXA5	NM_019102	1stExon	Island	NA	NA	NA	7:27148127-27149665	7:27182652-27184498	Unclassified	TRUE	-0.250068	0.108911	0.0108355	1	0.315606	Not_calculated._Throws_an_error_when_p-value_is_infinite_or_NA._NEED_FIXING
cg19196335	rs2522824	7	27061793	A	C	0.374803	1078.68	0.374803	0.237098	0.992286	imputed	1439	-122302	+	7	27184094	II	HOXA5	NM_019102	TSS1500	Island	NA	CDMR	NA	NA	7:27182652-27184498	Unclassified	NA	-0.105998	0.046181	0.0108588	1	0.315696	Not_calculated._Throws_an_error_when_p-value_is_infinite_or_NA._NEED_FIXING
cg25307665	rs2712235	7	27125021	C	G	0.484295	1393.8	0.484292	0.342336	0.99156	imputed	1439	58674	-	7	27183694	I	HOXA5	NM_019102	TSS1500	Island	NA	NA	NA	7:27149871-27150476	7:27182652-27184498	Unclassified	TRUE	-0.16864	0.0734793	0.0108646	1	0.315725	Not_calculated._Throws_an_error_when_p-value_is_infinite_or_NA._NEED_FIXING
cg23454797	rs60614837	7	27110646	A	AAAAG	0.484538	1394.5	0.484537	0.398349	0.994555	imputed	1439	-73345	+	7	27183990	II	HOXA5	NM_019102	TSS1500	Island	NA	CDMR	NA	NA	7:27182652-27184498	Unclassified	NA	-0.102284	0.0445743	0.0108756	1	0.31582	Not_calculated._Throws_an_error_when_p-value_is_infinite_or_NA._NEED_FIXING
cg16997642	rs11974418	7	27103400	G	T	0.13028	374.946	0.13028	1	0.99483	imputed	1439	80760	-	7	27184159	II	HOXA5	NM_019102	TSS1500	Island	NA	CDMR	NA	7:27150684-27150895	7:27182652-27184498	Unclassified	NA	-0.24137	0.105212	0.0108917	1	0.316056	Not_calculated._Throws_an_error_when_p-value_is_infinite_or_NA._NEED_FIXING
cg16997642	rs10267689	7	27106474	C	T	0.130191	374.69	0.130191	0.816545	0.996265	imputed	1439	77686	-	7	27184159	II	HOXA5	NM_019102	TSS1500	Island	NA	CDMR	NA	7:27150684-27150895	7:27182652-27184498	Unclassified	NA	-0.24137	0.105212	0.0108917	1	0.316056	Not_calculated._Throws_an_error_when_p-value_is_infinite_or_NA._NEED_FIXING
cg16997642	rs10242380	7	27107459	A	T	0.130193	374.695	0.130193	0.816545	0.99627	imputed	1439	76701	-	7	27184159	II	HOXA5	NM_019102	TSS1500	Island	NA	CDMR	NA	7:27150684-27150895	7:27182652-27184498	Unclassified	NA	-0.24137	0.105212	0.0108917	1	0.316056	Not_calculated._Throws_an_error_when_p-value_is_infinite_or_NA._NEED_FIXING
cg13694927	rs1005977	7	27114102	C	T	0.488213	1405.08	0.488213	0.187091	0.996822	imputed	1439	70611	-	7	27184712	I	HOXA5	NM_019102	TSS1500	Island	NA	NA	NA	7:27150952-27151569	NA	NA	NA	-0.0899146	0.0391966	0.010897	1	0.316151	Not_calculated._Throws_an_error_when_p-value_is_infinite_or_NA._NEED_FIXING
cg23454797	rs2428424	7	27107433	C	T	0.482967	1389.98	0.482967	0.492583	0.995565	imputed	1439	-76558	+	7	27183990	II	HOXA5	NM_019102	TSS1500	Island	NA	CDMR	NA	NA	7:27182652-27184498	Unclassified	NA	-0.102499	0.0446884	0.0109057	1	0.3162	Not_calculated._Throws_an_error_when_p-value_is_infinite_or_NA._NEED_FIXING
cg23454797	rs2428426	7	27109925	A	G	0.482841	1389.62	0.48284	0.492583	0.995356	imputed	1439	-74066	+	7	27183990	II	HOXA5	NM_019102	TSS1500	Island	NA	CDMR	NA	NA	7:27182652-27184498	Unclassified	NA	-0.102499	0.0446884	0.0109057	1	0.3162	Not_calculated._Throws_an_error_when_p-value_is_infinite_or_NA._NEED_FIXING
cg01370449	rs2462905	7	27116197	T	C	0.494567	1423.36	0.494565	0.0232365	0.997456	genotyped	1439	-67173	+	7	27183369	II	HOXA5	NM_019102	TSS200	Island	NA	NA	NA	7:27149871-27150476	7:27182652-27184498	Unclassified	TRUE	-0.139883	0.0609957	0.0109146	1	0.316405	Not_calculated._Throws_an_error_when_p-value_is_infinite_or_NA._NEED_FIXING
cg01370449	rs2264803	7	27051961	A	G	0.380097	1093.92	0.380097	0.161771	0.991486	imputed	1439	-131409	+	7	27183369	II	HOXA5	NM_019102	TSS200	Island	NA	NA	NA	7:27149871-27150476	7:27182652-27184498	Unclassified	TRUE	-0.148416	0.0647452	0.0109439	1	0.316608	Not_calculated._Throws_an_error_when_p-value_is_infinite_or_NA._NEED_FIXING
cg02248486	rs368068052:27016211:TA:T	7	27016211	TA	T	0.134206	386.245	0.134206	0.909771	0.991548	imputed	1439	166985	-	7	27183196	II	HOXA5	NM_019102	1stExon	Island	NA	NA	NA	NA	7:27182652-27184498	Unclassified	NA	-0.173501	0.0757016	0.0109555	1	0.316774	Not_calculated._Throws_an_error_when_p-value_is_infinite_or_NA._NEED_FIXING
cg19759481	rs213521	7	26942835	C	T	0.133895	385.35	0.133895	0.909023	0.996137	imputed	1439	240567	-	7	27183401	II	HOXA5	NM_019102	TSS200	Island	NA	NA	NA	7:27149871-27150476	7:27182652-27184498	Unclassified	TRUE	-0.259547	0.113252	0.0109594	1	0.316774	Not_calculated._Throws_an_error_when_p-value_is_infinite_or_NA._NEED_FIXING
cg25866143	rs34865312	7	27097865	T	TTTG	0.37475	1078.53	0.37475	0.260188	0.991302	imputed	1439	-85398	+	7	27183262	II	HOXA5	NM_019102	5'UTR;1stExon	Island	NA	NA	NA	NA	7:27182652-27184498	Unclassified	TRUE	-0.112566	0.0491235	0.0109675	1	0.316824	Not_calculated._Throws_an_error_when_p-value_is_infinite_or_NA._NEED_FIXING
cg14014955	rs2936424	7	26950206	A	T	0.164242	472.688	0.164241	0.847302	0.998265	imputed	1439	-233496	+	7	27183701	II	HOXA5	NM_019102	TSS1500	Island	NA	NA	NA	7:27149871-27150476	7:27182652-27184498	Unclassified	TRUE	-0.0966479	0.0422193	0.0110342	1	0.316957	Not_calculated._Throws_an_error_when_p-value_is_infinite_or_NA._NEED_FIXING
cg14014955	rs2936425	7	26950549	C	T	0.164241	472.686	0.164241	0.847302	0.998273	imputed	1439	-233153	+	7	27183701	II	HOXA5	NM_019102	TSS1500	Island	NA	NA	NA	7:27149871-27150476	7:27182652-27184498	Unclassified	TRUE	-0.0966479	0.0422193	0.0110342	1	0.316957	Not_calculated._Throws_an_error_when_p-value_is_infinite_or_NA._NEED_FIXING
cg14014955	rs2259141	7	26956879	T	A	0.167043	480.75	0.167043	0.703301	0.998379	imputed	1439	-226823	+	7	27183701	II	HOXA5	NM_019102	TSS1500	Island	NA	NA	NA	7:27149871-27150476	7:27182652-27184498	Unclassified	TRUE	-0.0966479	0.0422193	0.0110342	1	0.316957	Not_calculated._Throws_an_error_when_p-value_is_infinite_or_NA._NEED_FIXING
cg14014955	rs112622479	7	27159890	G	A	0.0728456	209.65	0.0728451	0.844146	0.902864	imputed	1439	-23812	+	7	27183701	II	HOXA5	NM_019102	TSS1500	Island	NA	NA	NA	7:27149871-27150476	7:27182652-27184498	Unclassified	TRUE	0.146638	0.0640301	0.0110066	1	0.316957	Not_calculated._Throws_an_error_when_p-value_is_infinite_or_NA._NEED_FIXING
cg25506432	rs10259123:27083853:C:A	7	27083853	C	A	0.35603	1024.65	0.35603	0.454676	0.978215	imputed	1439	100213	-	7	27184065	II	HOXA5	NM_019102	TSS1500	Island	NA	CDMR	NA	NA	7:27182652-27184498	Unclassified	NA	-0.0993091	0.0433506	0.0109864	1	0.316957	Not_calculated._Throws_an_error_when_p-value_is_infinite_or_NA._NEED_FIXING
cg25506432	rs2428428	7	27115265	G	A	0.488726	1406.55	0.488725	0.187008	0.99401	imputed	1439	68801	-	7	27184065	II	HOXA5	NM_019102	TSS1500	Island	NA	CDMR	NA	NA	7:27182652-27184498	Unclassified	NA	-0.091931	0.0401457	0.0110125	1	0.316957	Not_calculated._Throws_an_error_when_p-value_is_infinite_or_NA._NEED_FIXING
cg16997642	rs17436438:26997159:A:G	7	26997159	A	G	0.490802	1412.53	0.490802	0.369687	0.98005	imputed	1439	187001	-	7	27184159	II	HOXA5	NM_019102	TSS1500	Island	NA	CDMR	NA	7:27150684-27150895	7:27182652-27184498	Unclassified	NA	-0.152599	0.0666144	0.010988	1	0.316957	Not_calculated._Throws_an_error_when_p-value_is_infinite_or_NA._NEED_FIXING
cg16997642	rs150391390	7	27046699	A	T	0.493632	1420.67	0.493632	0.225425	0.994563	imputed	1439	137461	-	7	27184159	II	HOXA5	NM_019102	TSS1500	Island	NA	CDMR	NA	7:27150684-27150895	7:27182652-27184498	Unclassified	NA	-0.149115	0.0651228	0.0110179	1	0.316957	Not_calculated._Throws_an_error_when_p-value_is_infinite_or_NA._NEED_FIXING
cg16997642	rs2264680	7	27052181	T	C	0.493839	1421.27	0.493839	0.224868	0.993987	imputed	1439	131979	-	7	27184159	II	HOXA5	NM_019102	TSS1500	Island	NA	CDMR	NA	7:27150684-27150895	7:27182652-27184498	Unclassified	NA	-0.149129	0.0651217	0.0110105	1	0.316957	Not_calculated._Throws_an_error_when_p-value_is_infinite_or_NA._NEED_FIXING
cg16997642	rs35894106	7	27055914	G	GA	0.493854	1421.31	0.493854	0.224868	0.99392	imputed	1439	128246	-	7	27184159	II	HOXA5	NM_019102	TSS1500	Island	NA	CDMR	NA	7:27150684-27150895	7:27182652-27184498	Unclassified	NA	-0.149129	0.0651217	0.0110105	1	0.316957	Not_calculated._Throws_an_error_when_p-value_is_infinite_or_NA._NEED_FIXING
cg16997642	rs2522829	7	27066969	G	C	0.493659	1420.75	0.493659	0.246253	0.993361	imputed	1439	117191	-	7	27184159	II	HOXA5	NM_019102	TSS1500	Island	NA	CDMR	NA	7:27150684-27150895	7:27182652-27184498	Unclassified	NA	-0.149086	0.0651258	0.0110339	1	0.316957	Not_calculated._Throws_an_error_when_p-value_is_infinite_or_NA._NEED_FIXING
cg13694927	rs774269	7	26964182	C	T	0.488308	1405.35	0.488308	0.398425	0.998168	imputed	1439	220531	-	7	27184712	I	HOXA5	NM_019102	TSS1500	Island	NA	NA	NA	7:27150952-27151569	NA	NA	NA	-0.0903297	0.0394485	0.0110161	1	0.316957	Not_calculated._Throws_an_error_when_p-value_is_infinite_or_NA._NEED_FIXING
cg13694927	rs2712243	7	27093099	T	C	0.493763	1421.05	0.493763	0.187618	0.993149	imputed	1439	91614	-	7	27184712	I	HOXA5	NM_019102	TSS1500	Island	NA	NA	NA	7:27150952-27151569	NA	NA	NA	-0.091093	0.0397923	0.0110336	1	0.316957	Not_calculated._Throws_an_error_when_p-value_is_infinite_or_NA._NEED_FIXING
cg27151303	rs2462905	7	27116197	T	C	0.494567	1423.36	0.494565	0.0232365	0.997456	genotyped	1439	68625	-	7	27184821	II	NA	NA	NA	Island	NA	NA	NA	7:27150952-27151569	NA	NA	NA	-0.0903998	0.0394688	0.0109988	1	0.316957	Not_calculated._Throws_an_error_when_p-value_is_infinite_or_NA._NEED_FIXING
cg25506432	rs799237	7	27126267	T	C	0.489848	1409.78	0.489847	0.154205	0.992943	imputed	1439	57799	-	7	27184065	II	HOXA5	NM_019102	TSS1500	Island	NA	CDMR	NA	NA	7:27182652-27184498	Unclassified	NA	-0.0918956	0.0401488	0.0110433	1	0.317093	Not_calculated._Throws_an_error_when_p-value_is_infinite_or_NA._NEED_FIXING
cg23454797	rs2252242	7	27098024	T	A	0.488047	1404.6	0.488046	0.398425	0.993492	imputed	1439	-85967	+	7	27183990	II	HOXA5	NM_019102	TSS1500	Island	NA	CDMR	NA	NA	7:27182652-27184498	Unclassified	NA	-0.102688	0.0448704	0.0110529	1	0.317216	Not_calculated._Throws_an_error_when_p-value_is_infinite_or_NA._NEED_FIXING
cg25506432	rs2462907	7	27127231	T	C	0.48878	1406.71	0.488774	0.170055	0.991683	imputed	1439	56835	-	7	27184065	II	HOXA5	NM_019102	TSS1500	Island	NA	CDMR	NA	NA	7:27182652-27184498	Unclassified	NA	-0.0918852	0.0401498	0.0110525	1	0.317216	Not_calculated._Throws_an_error_when_p-value_is_infinite_or_NA._NEED_FIXING
cg01748892	rs2465270	7	27086963	G	A	0.365564	1052.09	0.365564	0.393598	0.99162	imputed	1439	97705	-	7	27184667	I	HOXA5	NM_019102	TSS1500	Island	NA	NA	NA	7:27150952-27151569	NA	NA	NA	-0.103088	0.0450484	0.0110576	1	0.317233	Not_calculated._Throws_an_error_when_p-value_is_infinite_or_NA._NEED_FIXING
cg25307665	rs2462905	7	27116197	T	C	0.494567	1423.36	0.494565	0.0232365	0.997456	genotyped	1439	67498	-	7	27183694	I	HOXA5	NM_019102	TSS1500	Island	NA	NA	NA	7:27149871-27150476	7:27182652-27184498	Unclassified	TRUE	-0.162428	0.070991	0.0110685	1	0.317286	Not_calculated._Throws_an_error_when_p-value_is_infinite_or_NA._NEED_FIXING
cg14014955	rs57172958:26993392:C:CT	7	26993392	C	CT	0.161742	465.493	0.161742	0.845708	0.985572	imputed	1439	-190310	+	7	27183701	II	HOXA5	NM_019102	TSS1500	Island	NA	NA	NA	7:27149871-27150476	7:27182652-27184498	Unclassified	TRUE	-0.0982122	0.042923	0.0110658	1	0.317286	Not_calculated._Throws_an_error_when_p-value_is_infinite_or_NA._NEED_FIXING
cg23204968	rs2428418	7	27079653	G	A	0.364146	1048.01	0.364145	0.459532	0.993219	imputed	1439	104164	-	7	27183816	II	HOXA5	NM_019102	TSS1500	Island	NA	CDMR	NA	7:27149871-27150476	7:27182652-27184498	Unclassified	TRUE	-0.12614	0.0551336	0.0110718	1	0.317286	Not_calculated._Throws_an_error_when_p-value_is_infinite_or_NA._NEED_FIXING
cg09880291	rs2465270	7	27086963	G	A	0.365564	1052.09	0.365564	0.393598	0.99162	imputed	1439	-97147	+	7	27184109	II	HOXA5	NM_019102	TSS1500	Island	NA	CDMR	NA	NA	7:27182652-27184498	Unclassified	NA	-0.125772	0.0549697	0.0110681	1	0.317286	Not_calculated._Throws_an_error_when_p-value_is_infinite_or_NA._NEED_FIXING
cg20817131	rs9801457:27085616:G:T	7	27085616	G	T	0.457838	1317.66	0.457836	0.366355	0.972101	imputed	1439	98552	-	7	27184167	II	HOXA5	NM_019102	TSS1500	Island	NA	CDMR	NA	7:27150684-27150895	7:27182652-27184498	Unclassified	NA	-0.144846	0.0633079	0.0110699	1	0.317286	Not_calculated._Throws_an_error_when_p-value_is_infinite_or_NA._NEED_FIXING
cg03368099	rs774267	7	26963514	T	C	0.476662	1371.83	0.523337	0.459303	0.990979	imputed	1439	221008	-	7	27184521	I	HOXA5	NM_019102	TSS1500	Island	NA	NA	NA	7:27150952-27151569	NA	NA	NA	-0.129205	0.0564758	0.0110747	1	0.317286	Not_calculated._Throws_an_error_when_p-value_is_infinite_or_NA._NEED_FIXING
cg13694927	rs2960784	7	26950905	G	C	0.488462	1405.79	0.488461	0.398425	0.99812	imputed	1439	233808	-	7	27184712	I	HOXA5	NM_019102	TSS1500	Island	NA	NA	NA	7:27150952-27151569	NA	NA	NA	-0.0900905	0.0393729	0.0110648	1	0.317286	Not_calculated._Throws_an_error_when_p-value_is_infinite_or_NA._NEED_FIXING
cg27151303	rs774264	7	26958849	T	C	0.495792	1426.89	0.495792	0.369714	0.996569	imputed	1439	225973	-	7	27184821	II	NA	NA	NA	Island	NA	NA	NA	7:27150952-27151569	NA	NA	NA	-0.0925053	0.0404342	0.0110747	1	0.317286	Not_calculated._Throws_an_error_when_p-value_is_infinite_or_NA._NEED_FIXING
cg05579037	rs10276952	7	27105629	A	G	0.174044	500.899	0.174044	0.713813	0.997018	imputed	1439	79225	-	7	27184853	II	NA	NA	NA	Island	NA	NA	NA	7:27150952-27151569	NA	NA	NA	-0.190981	0.08348	0.0110762	1	0.317286	Not_calculated._Throws_an_error_when_p-value_is_infinite_or_NA._NEED_FIXING
cg26023912	rs10229631:27083845:A:G	7	27083845	A	G	0.366738	1055.47	0.366737	0.211395	0.978757	imputed	1439	-100525	+	7	27184369	II	HOXA5	NM_019102	TSS1500	Island	NA	NA	NA	7:27150684-27150895	7:27182652-27184498	Unclassified	NA	-0.0971227	0.0424555	0.0110794	1	0.317333	Not_calculated._Throws_an_error_when_p-value_is_infinite_or_NA._NEED_FIXING
cg02248486	rs774260	7	26975038	A	C	0.136934	394.096	0.136933	1	0.992926	imputed	1439	208159	-	7	27183196	II	HOXA5	NM_019102	1stExon	Island	NA	NA	NA	NA	7:27182652-27184498	Unclassified	NA	-0.17281	0.0755436	0.0110818	1	0.317367	Not_calculated._Throws_an_error_when_p-value_is_infinite_or_NA._NEED_FIXING
cg13694927	rs2960786	7	26953749	T	G	0.490984	1413.05	0.490984	0.493323	0.99901	imputed	1439	230964	-	7	27184712	I	HOXA5	NM_019102	TSS1500	Island	NA	NA	NA	7:27150952-27151569	NA	NA	NA	-0.0900466	0.0393769	0.0111041	1	0.31761	Not_calculated._Throws_an_error_when_p-value_is_infinite_or_NA._NEED_FIXING
cg23204968	rs2264803	7	27051961	A	G	0.380097	1093.92	0.380097	0.161771	0.991486	imputed	1439	131856	-	7	27183816	II	HOXA5	NM_019102	TSS1500	Island	NA	CDMR	NA	7:27149871-27150476	7:27182652-27184498	Unclassified	TRUE	-0.12344	0.0539943	0.0111223	1	0.317784	Not_calculated._Throws_an_error_when_p-value_is_infinite_or_NA._NEED_FIXING
cg13694927	rs213520	7	26942766	C	T	0.488402	1405.62	0.488402	0.369703	0.997313	genotyped	1439	241947	-	7	27184712	I	HOXA5	NM_019102	TSS1500	Island	NA	NA	NA	7:27150952-27151569	NA	NA	NA	-0.0900232	0.039379	0.011125	1	0.317784	Not_calculated._Throws_an_error_when_p-value_is_infinite_or_NA._NEED_FIXING
cg13694927	rs213522:26944252:G:T	7	26944252	G	T	0.488335	1405.43	0.488334	0.369703	0.996988	imputed	1439	240461	-	7	27184712	I	HOXA5	NM_019102	TSS1500	Island	NA	NA	NA	7:27150952-27151569	NA	NA	NA	-0.0900232	0.039379	0.011125	1	0.317784	Not_calculated._Throws_an_error_when_p-value_is_infinite_or_NA._NEED_FIXING
cg19643053	rs10248288	7	27251776	C	G	0.451353	1298.99	0.548633	0.488869	0.901436	imputed	1439	-67504	-	7	27184271	II	HOXA5	NM_019102	TSS1500	Island	NA	NA	NA	7:27150684-27150895	7:27182652-27184498	Unclassified	NA	0.174207	0.07622	0.0111394	1	0.317883	Not_calculated._Throws_an_error_when_p-value_is_infinite_or_NA._NEED_FIXING
cg09343092	rs10248288	7	27251776	C	G	0.451353	1298.99	0.548633	0.488869	0.901436	imputed	1439	-66493	-	7	27185282	I	HOXA6	NM_024014	Body	Island	NA	CDMR	NA	7:27151693-27152080	NA	NA	NA	0.128977	0.0564426	0.0111535	1	0.317953	Not_calculated._Throws_an_error_when_p-value_is_infinite_or_NA._NEED_FIXING
cg05579037	rs10256866	7	27041151	A	G	0.163984	471.946	0.163984	0.847303	0.997729	imputed	1439	143703	-	7	27184853	II	NA	NA	NA	Island	NA	NA	NA	7:27150952-27151569	NA	NA	NA	-0.194694	0.0852397	0.0111835	1	0.318105	Not_calculated._Throws_an_error_when_p-value_is_infinite_or_NA._NEED_FIXING
cg27151303	rs2252242	7	27098024	T	A	0.488047	1404.6	0.488046	0.398425	0.993492	imputed	1439	86798	-	7	27184821	II	NA	NA	NA	Island	NA	NA	NA	7:27150952-27151569	NA	NA	NA	-0.0936983	0.0410485	0.0112263	1	0.318324	Not_calculated._Throws_an_error_when_p-value_is_infinite_or_NA._NEED_FIXING
cg14014955	7:27160832:CTGTGTGCGTGTGTGTGTGTG:C	7	27160832	CTGTGTGCGTGTGTGTGTGTG	C	0.0822603	236.745	0.0822603	0.115462	0.97297	imputed	1439	-22850	+	7	27183701	II	HOXA5	NM_019102	TSS1500	Island	NA	NA	NA	7:27149871-27150476	7:27182652-27184498	Unclassified	TRUE	-0.143254	0.0627861	0.0112559	1	0.318548	Not_calculated._Throws_an_error_when_p-value_is_infinite_or_NA._NEED_FIXING
cg27151303	rs2712243	7	27093099	T	C	0.493763	1421.05	0.493763	0.187618	0.993149	imputed	1439	91723	-	7	27184821	II	NA	NA	NA	Island	NA	NA	NA	7:27150952-27151569	NA	NA	NA	-0.0931076	0.0408296	0.0112921	1	0.318993	Not_calculated._Throws_an_error_when_p-value_is_infinite_or_NA._NEED_FIXING
cg25866143	rs13311400	7	26954746	G	A	0.487509	1403.05	0.487509	0.398404	0.999057	imputed	1439	-228517	+	7	27183262	II	HOXA5	NM_019102	5'UTR;1stExon	Island	NA	NA	NA	NA	7:27182652-27184498	Unclassified	TRUE	-0.107757	0.0472596	0.0113007	1	0.319099	Not_calculated._Throws_an_error_when_p-value_is_infinite_or_NA._NEED_FIXING
cg04863892	rs213515	7	26936869	T	C	0.134155	386.098	0.134155	0.909386	0.992714	imputed	1439	246507	-	7	27183375	II	HOXA5	NM_019102	TSS200	Island	NA	NA	NA	7:27149871-27150476	7:27182652-27184498	Unclassified	TRUE	-0.249486	0.10943	0.0113079	1	0.319099	Not_calculated._Throws_an_error_when_p-value_is_infinite_or_NA._NEED_FIXING
cg08070327	rs70994622	7	27083702	A	ACCCTCT	0.408134	1174.61	0.408131	0.623045	0.940536	imputed	1439	100358	-	7	27184059	II	HOXA5	NM_019102	TSS1500	Island	NA	CDMR	NA	NA	7:27182652-27184498	Unclassified	NA	-0.158961	0.0697207	0.0113048	1	0.319099	Not_calculated._Throws_an_error_when_p-value_is_infinite_or_NA._NEED_FIXING
cg25506432	rs774248	7	26993812	G	T	0.492589	1417.67	0.492589	0.526606	0.993147	imputed	1439	190254	-	7	27184065	II	HOXA5	NM_019102	TSS1500	Island	NA	CDMR	NA	NA	7:27182652-27184498	Unclassified	NA	-0.0931393	0.0408569	0.0113143	1	0.319099	Not_calculated._Throws_an_error_when_p-value_is_infinite_or_NA._NEED_FIXING
cg05774699	rs2462902	7	27067826	G	A	0.375615	1081.02	0.375615	0.285575	0.99274	imputed	1439	-116491	+	7	27184316	II	HOXA5	NM_019102	TSS1500	Island	NA	NA	NA	7:27150684-27150895	7:27182652-27184498	Unclassified	NA	-0.103604	0.0454503	0.0113187	1	0.319099	Not_calculated._Throws_an_error_when_p-value_is_infinite_or_NA._NEED_FIXING
cg05774699	rs2254463	7	27067890	G	A	0.375624	1081.05	0.375624	0.285575	0.992777	imputed	1439	-116427	+	7	27184316	II	HOXA5	NM_019102	TSS1500	Island	NA	NA	NA	7:27150684-27150895	7:27182652-27184498	Unclassified	NA	-0.103604	0.0454503	0.0113187	1	0.319099	Not_calculated._Throws_an_error_when_p-value_is_infinite_or_NA._NEED_FIXING
cg05774699	rs2712250	7	27082425	A	C	0.375175	1079.75	0.375174	0.215507	0.993609	imputed	1439	-101892	+	7	27184316	II	HOXA5	NM_019102	TSS1500	Island	NA	NA	NA	7:27150684-27150895	7:27182652-27184498	Unclassified	NA	-0.103604	0.0454503	0.0113187	1	0.319099	Not_calculated._Throws_an_error_when_p-value_is_infinite_or_NA._NEED_FIXING
cg05774699	rs187136683:27084648:A:G	7	27084648	A	G	0.375604	1080.99	0.375604	0.177134	0.9932	imputed	1439	-99669	+	7	27184316	II	HOXA5	NM_019102	TSS1500	Island	NA	NA	NA	7:27150684-27150895	7:27182652-27184498	Unclassified	NA	-0.103604	0.0454503	0.0113187	1	0.319099	Not_calculated._Throws_an_error_when_p-value_is_infinite_or_NA._NEED_FIXING
cg13694927	rs213523	7	26944483	A	T	0.491149	1413.53	0.491148	0.205946	0.995781	imputed	1439	240230	-	7	27184712	I	HOXA5	NM_019102	TSS1500	Island	NA	NA	NA	7:27150952-27151569	NA	NA	NA	-0.0894114	0.0392135	0.0113004	1	0.319099	Not_calculated._Throws_an_error_when_p-value_is_infinite_or_NA._NEED_FIXING
cg13694927	rs372041382:27097015:C:CT	7	27097015	C	CT	0.255223	734.532	0.25522	0.404908	0.896943	imputed	1439	87698	-	7	27184712	I	HOXA5	NM_019102	TSS1500	Island	NA	NA	NA	7:27150952-27151569	NA	NA	NA	-0.121576	0.0533361	0.0113207	1	0.31912	Not_calculated._Throws_an_error_when_p-value_is_infinite_or_NA._NEED_FIXING
cg20817131	rs2522824	7	27061793	A	C	0.374803	1078.68	0.374803	0.237098	0.992286	imputed	1439	122375	-	7	27184167	II	HOXA5	NM_019102	TSS1500	Island	NA	CDMR	NA	7:27150684-27150895	7:27182652-27184498	Unclassified	NA	-0.142334	0.0624548	0.0113338	1	0.319292	Not_calculated._Throws_an_error_when_p-value_is_infinite_or_NA._NEED_FIXING
cg01370449	rs2712235	7	27125021	C	G	0.484295	1393.8	0.484292	0.342336	0.99156	imputed	1439	-58349	+	7	27183369	II	HOXA5	NM_019102	TSS200	Island	NA	NA	NA	7:27149871-27150476	7:27182652-27184498	Unclassified	TRUE	-0.144071	0.0632428	0.0113614	1	0.319425	Not_calculated._Throws_an_error_when_p-value_is_infinite_or_NA._NEED_FIXING
cg02916332	rs11975480	7	27074873	C	G	0.49207	1416.18	0.492069	0.291253	0.994697	imputed	1439	-108719	+	7	27183591	II	HOXA5	NM_019102	TSS1500	Island	NA	NA	NA	7:27149871-27150476	7:27182652-27184498	Unclassified	TRUE	-0.0616284	0.0270544	0.0113649	1	0.319425	Not_calculated._Throws_an_error_when_p-value_is_infinite_or_NA._NEED_FIXING
cg25307665	rs1005977	7	27114102	C	T	0.488213	1405.08	0.488213	0.187091	0.996822	imputed	1439	69593	-	7	27183694	I	HOXA5	NM_019102	TSS1500	Island	NA	NA	NA	7:27149871-27150476	7:27182652-27184498	Unclassified	TRUE	-0.164762	0.0723739	0.0114069	1	0.319425	Not_calculated._Throws_an_error_when_p-value_is_infinite_or_NA._NEED_FIXING
cg25307665	rs34889704	7	27116431	T	C	0.140955	405.668	0.140955	0.662708	0.996811	imputed	1439	67264	-	7	27183694	I	HOXA5	NM_019102	TSS1500	Island	NA	NA	NA	7:27149871-27150476	7:27182652-27184498	Unclassified	TRUE	-0.250693	0.110132	0.0114141	1	0.319425	Not_calculated._Throws_an_error_when_p-value_is_infinite_or_NA._NEED_FIXING
cg25307665	rs6974705	7	27120757	T	C	0.141326	406.736	0.141326	0.587161	0.995717	imputed	1439	62938	-	7	27183694	I	HOXA5	NM_019102	TSS1500	Island	NA	NA	NA	7:27149871-27150476	7:27182652-27184498	Unclassified	TRUE	-0.250693	0.110132	0.0114141	1	0.319425	Not_calculated._Throws_an_error_when_p-value_is_infinite_or_NA._NEED_FIXING
cg25307665	rs7797624	7	27122563	A	T	0.141276	406.592	0.141276	0.742934	0.995745	imputed	1439	61132	-	7	27183694	I	HOXA5	NM_019102	TSS1500	Island	NA	NA	NA	7:27149871-27150476	7:27182652-27184498	Unclassified	TRUE	-0.250693	0.110132	0.0114141	1	0.319425	Not_calculated._Throws_an_error_when_p-value_is_infinite_or_NA._NEED_FIXING
cg25307665	rs17500459	7	27123568	T	C	0.141359	406.831	0.141359	0.742934	0.994947	imputed	1439	60127	-	7	27183694	I	HOXA5	NM_019102	TSS1500	Island	NA	NA	NA	7:27149871-27150476	7:27182652-27184498	Unclassified	TRUE	-0.250693	0.110132	0.0114141	1	0.319425	Not_calculated._Throws_an_error_when_p-value_is_infinite_or_NA._NEED_FIXING
cg25307665	rs6461982	7	27124587	T	C	0.141341	406.779	0.141341	0.742934	0.9948	imputed	1439	59108	-	7	27183694	I	HOXA5	NM_019102	TSS1500	Island	NA	NA	NA	7:27149871-27150476	7:27182652-27184498	Unclassified	TRUE	-0.250693	0.110132	0.0114141	1	0.319425	Not_calculated._Throws_an_error_when_p-value_is_infinite_or_NA._NEED_FIXING
cg23204968	rs2462902	7	27067826	G	A	0.375615	1081.02	0.375615	0.285575	0.99274	imputed	1439	115991	-	7	27183816	II	HOXA5	NM_019102	TSS1500	Island	NA	CDMR	NA	7:27149871-27150476	7:27182652-27184498	Unclassified	TRUE	-0.123074	0.0540213	0.0113559	1	0.319425	Not_calculated._Throws_an_error_when_p-value_is_infinite_or_NA._NEED_FIXING
cg23204968	rs2254463	7	27067890	G	A	0.375624	1081.05	0.375624	0.285575	0.992777	imputed	1439	115927	-	7	27183816	II	HOXA5	NM_019102	TSS1500	Island	NA	CDMR	NA	7:27149871-27150476	7:27182652-27184498	Unclassified	TRUE	-0.123074	0.0540213	0.0113559	1	0.319425	Not_calculated._Throws_an_error_when_p-value_is_infinite_or_NA._NEED_FIXING
cg23204968	rs2712250	7	27082425	A	C	0.375175	1079.75	0.375174	0.215507	0.993609	imputed	1439	101392	-	7	27183816	II	HOXA5	NM_019102	TSS1500	Island	NA	CDMR	NA	7:27149871-27150476	7:27182652-27184498	Unclassified	TRUE	-0.123074	0.0540213	0.0113559	1	0.319425	Not_calculated._Throws_an_error_when_p-value_is_infinite_or_NA._NEED_FIXING
cg23204968	rs187136683:27084648:A:G	7	27084648	A	G	0.375604	1080.99	0.375604	0.177134	0.9932	imputed	1439	99169	-	7	27183816	II	HOXA5	NM_019102	TSS1500	Island	NA	CDMR	NA	7:27149871-27150476	7:27182652-27184498	Unclassified	TRUE	-0.123074	0.0540213	0.0113559	1	0.319425	Not_calculated._Throws_an_error_when_p-value_is_infinite_or_NA._NEED_FIXING
cg23454797	rs2428427	7	27111195	T	C	0.484323	1393.88	0.484322	0.52672	0.994131	imputed	1439	-72796	+	7	27183990	II	HOXA5	NM_019102	TSS1500	Island	NA	CDMR	NA	NA	7:27182652-27184498	Unclassified	NA	-0.102137	0.0448333	0.0113588	1	0.319425	Not_calculated._Throws_an_error_when_p-value_is_infinite_or_NA._NEED_FIXING
cg13694927	rs150391390	7	27046699	A	T	0.493632	1420.67	0.493632	0.225425	0.994563	imputed	1439	138014	-	7	27184712	I	HOXA5	NM_019102	TSS1500	Island	NA	NA	NA	7:27150952-27151569	NA	NA	NA	-0.0900795	0.0395718	0.0114124	1	0.319425	Not_calculated._Throws_an_error_when_p-value_is_infinite_or_NA._NEED_FIXING
cg13694927	rs2264680	7	27052181	T	C	0.493839	1421.27	0.493839	0.224868	0.993987	imputed	1439	132532	-	7	27184712	I	HOXA5	NM_019102	TSS1500	Island	NA	NA	NA	7:27150952-27151569	NA	NA	NA	-0.0901238	0.0395676	0.0113717	1	0.319425	Not_calculated._Throws_an_error_when_p-value_is_infinite_or_NA._NEED_FIXING
cg13694927	rs35894106	7	27055914	G	GA	0.493854	1421.31	0.493854	0.224868	0.99392	imputed	1439	128799	-	7	27184712	I	HOXA5	NM_019102	TSS1500	Island	NA	NA	NA	7:27150952-27151569	NA	NA	NA	-0.0901238	0.0395676	0.0113717	1	0.319425	Not_calculated._Throws_an_error_when_p-value_is_infinite_or_NA._NEED_FIXING
cg13694927	rs2522829	7	27066969	G	C	0.493659	1420.75	0.493659	0.246253	0.993361	imputed	1439	117744	-	7	27184712	I	HOXA5	NM_019102	TSS1500	Island	NA	NA	NA	7:27150952-27151569	NA	NA	NA	-0.0900908	0.0395709	0.0114022	1	0.319425	Not_calculated._Throws_an_error_when_p-value_is_infinite_or_NA._NEED_FIXING
cg13694927	rs2712231	7	27088454	A	G	0.493277	1419.65	0.493277	0.187084	0.994238	imputed	1439	96259	-	7	27184712	I	HOXA5	NM_019102	TSS1500	Island	NA	NA	NA	7:27150952-27151569	NA	NA	NA	-0.0903131	0.0396641	0.0113946	1	0.319425	Not_calculated._Throws_an_error_when_p-value_is_infinite_or_NA._NEED_FIXING
cg27151303	rs2712235	7	27125021	C	G	0.484295	1393.8	0.484292	0.342336	0.99156	imputed	1439	59801	-	7	27184821	II	NA	NA	NA	Island	NA	NA	NA	7:27150952-27151569	NA	NA	NA	-0.093155	0.0409186	0.0114053	1	0.319425	Not_calculated._Throws_an_error_when_p-value_is_infinite_or_NA._NEED_FIXING
cg17432857	rs799237	7	27126267	T	C	0.489848	1409.78	0.489847	0.154205	0.992943	imputed	1439	58172	-	7	27184438	II	HOXA5	NM_019102	TSS1500	Island	NA	NA	NA	7:27150952-27151569	7:27182652-27184498	Unclassified	NA	-0.115648	0.0508238	0.0114389	1	0.319638	Not_calculated._Throws_an_error_when_p-value_is_infinite_or_NA._NEED_FIXING
cg05579037	rs9801457:27085616:G:T	7	27085616	G	T	0.457838	1317.66	0.457836	0.366355	0.972101	imputed	1439	99238	-	7	27184853	II	NA	NA	NA	Island	NA	NA	NA	7:27150952-27151569	NA	NA	NA	-0.141291	0.0620894	0.0114348	1	0.319638	Not_calculated._Throws_an_error_when_p-value_is_infinite_or_NA._NEED_FIXING
cg17432857	rs2462897	7	27040984	C	T	0.488863	1406.95	0.488862	0.316058	0.996257	imputed	1439	143455	-	7	27184438	II	HOXA5	NM_019102	TSS1500	Island	NA	NA	NA	7:27150952-27151569	7:27182652-27184498	Unclassified	NA	-0.115364	0.0507043	0.011446	1	0.319685	Not_calculated._Throws_an_error_when_p-value_is_infinite_or_NA._NEED_FIXING
cg09549073	rs33983133:26971174:CAA:C	7	26971174	CAA	C	0.491841	1415.52	0.491841	0.246284	0.959972	imputed	1439	-212099	+	7	27183274	II	HOXA5	NM_019102	5'UTR;1stExon	Island	NA	NA	NA	NA	7:27182652-27184498	Unclassified	TRUE	-0.112309	0.0493736	0.0114627	1	0.319715	Not_calculated._Throws_an_error_when_p-value_is_infinite_or_NA._NEED_FIXING
cg13512268	rs78718341	7	27042759	T	C	0.383185	1102.81	0.38318	0.615574	0.885615	imputed	1439	141215	-	7	27183973	II	HOXA5	NM_019102	TSS1500	Island	NA	CDMR	NA	NA	7:27182652-27184498	Unclassified	NA	-0.15844	0.0696422	0.0114512	1	0.319715	Not_calculated._Throws_an_error_when_p-value_is_infinite_or_NA._NEED_FIXING
cg25506432	rs2428420	7	27060479	G	A	0.487238	1402.27	0.487238	0.369714	0.994022	imputed	1439	123587	-	7	27184065	II	HOXA5	NM_019102	TSS1500	Island	NA	CDMR	NA	NA	7:27182652-27184498	Unclassified	NA	-0.0920651	0.0404888	0.0114878	1	0.320074	Not_calculated._Throws_an_error_when_p-value_is_infinite_or_NA._NEED_FIXING
cg25506432	rs2522823	7	27060869	C	T	0.487781	1403.83	0.487781	0.342218	0.994008	imputed	1439	123197	-	7	27184065	II	HOXA5	NM_019102	TSS1500	Island	NA	CDMR	NA	NA	7:27182652-27184498	Unclassified	NA	-0.0920651	0.0404888	0.0114878	1	0.320074	Not_calculated._Throws_an_error_when_p-value_is_infinite_or_NA._NEED_FIXING
cg25307665	rs55781195	7	27067911	G	GA	0.37172	1069.81	0.371718	0.158043	0.96386	imputed	1439	115784	-	7	27183694	I	HOXA5	NM_019102	TSS1500	Island	NA	NA	NA	7:27149871-27150476	7:27182652-27184498	Unclassified	TRUE	-0.175225	0.0770778	0.0115025	1	0.32023	Not_calculated._Throws_an_error_when_p-value_is_infinite_or_NA._NEED_FIXING
cg17432857	rs2428428	7	27115265	G	A	0.488726	1406.55	0.488725	0.187008	0.99401	imputed	1439	69174	-	7	27184438	II	HOXA5	NM_019102	TSS1500	Island	NA	NA	NA	7:27150952-27151569	7:27182652-27184498	Unclassified	NA	-0.115556	0.0508331	0.0115058	1	0.320278	Not_calculated._Throws_an_error_when_p-value_is_infinite_or_NA._NEED_FIXING
cg02248486	rs213517	7	26939129	T	C	0.050786	146.162	0.050786	0.579393	0.974146	imputed	1439	244068	-	7	27183196	II	HOXA5	NM_019102	1stExon	Island	NA	NA	NA	NA	7:27182652-27184498	Unclassified	NA	-0.290611	0.12785	0.0115114	1	0.320283	Not_calculated._Throws_an_error_when_p-value_is_infinite_or_NA._NEED_FIXING
cg01370449	rs11975480	7	27074873	C	G	0.49207	1416.18	0.492069	0.291253	0.994697	imputed	1439	-108497	+	7	27183369	II	HOXA5	NM_019102	TSS200	Island	NA	NA	NA	7:27149871-27150476	7:27182652-27184498	Unclassified	TRUE	-0.143285	0.0630357	0.0115108	1	0.320283	Not_calculated._Throws_an_error_when_p-value_is_infinite_or_NA._NEED_FIXING
cg23454797	rs2693658	7	27106069	G	A	0.480962	1384.21	0.480962	0.634785	0.99728	genotyped	1439	-77922	+	7	27183990	II	HOXA5	NM_019102	TSS1500	Island	NA	CDMR	NA	NA	7:27182652-27184498	Unclassified	NA	-0.101535	0.0446696	0.0115124	1	0.320283	Not_calculated._Throws_an_error_when_p-value_is_infinite_or_NA._NEED_FIXING
cg16997642	rs70994619	7	27065128	A	AC	0.48836	1405.5	0.48836	0.369613	0.995255	imputed	1439	119032	-	7	27184159	II	HOXA5	NM_019102	TSS1500	Island	NA	CDMR	NA	7:27150684-27150895	7:27182652-27184498	Unclassified	NA	-0.148015	0.0651181	0.0115124	1	0.320283	Not_calculated._Throws_an_error_when_p-value_is_infinite_or_NA._NEED_FIXING
cg17432857	rs60614837	7	27110646	A	AAAAG	0.484538	1394.5	0.484537	0.398349	0.994555	imputed	1439	73793	-	7	27184438	II	HOXA5	NM_019102	TSS1500	Island	NA	NA	NA	7:27150952-27151569	7:27182652-27184498	Unclassified	NA	-0.116674	0.0513294	0.0115117	1	0.320283	Not_calculated._Throws_an_error_when_p-value_is_infinite_or_NA._NEED_FIXING
cg23936031	rs213523	7	26944483	A	T	0.491149	1413.53	0.491148	0.205946	0.995781	imputed	1439	-238651	+	7	27183133	I	HOXA5	NM_019102	1stExon	Island	NA	NA	NA	7:27148127-27149665	7:27182652-27184498	Unclassified	TRUE	-0.121756	0.0535735	0.0115224	1	0.32036	Not_calculated._Throws_an_error_when_p-value_is_infinite_or_NA._NEED_FIXING
cg25307665	rs11974418	7	27103400	G	T	0.13028	374.946	0.13028	1	0.99483	imputed	1439	80295	-	7	27183694	I	HOXA5	NM_019102	TSS1500	Island	NA	NA	NA	7:27149871-27150476	7:27182652-27184498	Unclassified	TRUE	-0.268086	0.117961	0.0115229	1	0.32036	Not_calculated._Throws_an_error_when_p-value_is_infinite_or_NA._NEED_FIXING
cg25307665	rs10267689	7	27106474	C	T	0.130191	374.69	0.130191	0.816545	0.996265	imputed	1439	77221	-	7	27183694	I	HOXA5	NM_019102	TSS1500	Island	NA	NA	NA	7:27149871-27150476	7:27182652-27184498	Unclassified	TRUE	-0.268086	0.117961	0.0115229	1	0.32036	Not_calculated._Throws_an_error_when_p-value_is_infinite_or_NA._NEED_FIXING
cg25307665	rs10242380	7	27107459	A	T	0.130193	374.695	0.130193	0.816545	0.99627	imputed	1439	76236	-	7	27183694	I	HOXA5	NM_019102	TSS1500	Island	NA	NA	NA	7:27149871-27150476	7:27182652-27184498	Unclassified	TRUE	-0.268086	0.117961	0.0115229	1	0.32036	Not_calculated._Throws_an_error_when_p-value_is_infinite_or_NA._NEED_FIXING
cg17432857	rs2462907	7	27127231	T	C	0.48878	1406.71	0.488774	0.170055	0.991683	imputed	1439	57208	-	7	27184438	II	HOXA5	NM_019102	TSS1500	Island	NA	NA	NA	7:27150952-27151569	7:27182652-27184498	Unclassified	NA	-0.115522	0.0508361	0.01153	1	0.320389	Not_calculated._Throws_an_error_when_p-value_is_infinite_or_NA._NEED_FIXING
cg03744763	rs774255	7	27018493	T	C	0.494158	1422.19	0.494157	0.205886	0.994936	imputed	1439	166245	-	7	27184737	II	HOXA5	NM_019102	TSS1500	Island	NA	NA	NA	7:27150952-27151569	NA	NA	NA	-0.0798278	0.0351289	0.0115304	1	0.320389	Not_calculated._Throws_an_error_when_p-value_is_infinite_or_NA._NEED_FIXING
cg01370449	rs774264	7	26958849	T	C	0.495792	1426.89	0.495792	0.369714	0.996569	imputed	1439	-224521	+	7	27183369	II	HOXA5	NM_019102	TSS200	Island	NA	NA	NA	7:27149871-27150476	7:27182652-27184498	Unclassified	TRUE	-0.142182	0.0625788	0.0115418	1	0.320565	Not_calculated._Throws_an_error_when_p-value_is_infinite_or_NA._NEED_FIXING
cg01370449	rs213521	7	26942835	C	T	0.133895	385.35	0.133895	0.909023	0.996137	imputed	1439	-240535	+	7	27183369	II	HOXA5	NM_019102	TSS200	Island	NA	NA	NA	7:27149871-27150476	7:27182652-27184498	Unclassified	TRUE	-0.22502	0.0991145	0.0115946	1	0.320742	Not_calculated._Throws_an_error_when_p-value_is_infinite_or_NA._NEED_FIXING
cg01370449	rs2936426	7	26955827	T	A	0.491718	1415.16	0.491718	0.429255	0.998786	imputed	1439	-227543	+	7	27183369	II	HOXA5	NM_019102	TSS200	Island	NA	NA	NA	7:27149871-27150476	7:27182652-27184498	Unclassified	TRUE	-0.141559	0.0623433	0.0115845	1	0.320742	Not_calculated._Throws_an_error_when_p-value_is_infinite_or_NA._NEED_FIXING
cg09880291	rs2428418	7	27079653	G	A	0.364146	1048.01	0.364145	0.459532	0.993219	imputed	1439	-104457	+	7	27184109	II	HOXA5	NM_019102	TSS1500	Island	NA	CDMR	NA	NA	7:27182652-27184498	Unclassified	NA	-0.124788	0.0549513	0.011577	1	0.320742	Not_calculated._Throws_an_error_when_p-value_is_infinite_or_NA._NEED_FIXING
cg16997642	rs2462903:27076491:A:C	7	27076491	A	C	0.487633	1403.41	0.487633	0.342089	0.996346	imputed	1439	107669	-	7	27184159	II	HOXA5	NM_019102	TSS1500	Island	NA	CDMR	NA	7:27150684-27150895	7:27182652-27184498	Unclassified	NA	-0.147899	0.0651294	0.0115781	1	0.320742	Not_calculated._Throws_an_error_when_p-value_is_infinite_or_NA._NEED_FIXING
cg16997642	rs2465267:27076940:G:A	7	27076940	G	A	0.487348	1402.59	0.487347	0.315932	0.995872	imputed	1439	107220	-	7	27184159	II	HOXA5	NM_019102	TSS1500	Island	NA	CDMR	NA	7:27150684-27150895	7:27182652-27184498	Unclassified	NA	-0.147899	0.0651294	0.0115781	1	0.320742	Not_calculated._Throws_an_error_when_p-value_is_infinite_or_NA._NEED_FIXING
cg16997642	rs2712241	7	27077880	A	G	0.487544	1403.15	0.487543	0.316077	0.996087	imputed	1439	106280	-	7	27184159	II	HOXA5	NM_019102	TSS1500	Island	NA	CDMR	NA	7:27150684-27150895	7:27182652-27184498	Unclassified	NA	-0.147899	0.0651294	0.0115781	1	0.320742	Not_calculated._Throws_an_error_when_p-value_is_infinite_or_NA._NEED_FIXING
cg16997642	rs2693666	7	27078754	C	G	0.48779	1403.86	0.48779	0.315953	0.996129	imputed	1439	105406	-	7	27184159	II	HOXA5	NM_019102	TSS1500	Island	NA	CDMR	NA	7:27150684-27150895	7:27182652-27184498	Unclassified	NA	-0.147831	0.0651363	0.011617	1	0.320742	Not_calculated._Throws_an_error_when_p-value_is_infinite_or_NA._NEED_FIXING
cg16997642	rs10551932	7	27079461	TTCCA	T	0.487784	1403.84	0.487784	0.315953	0.996153	imputed	1439	104695	-	7	27184159	II	HOXA5	NM_019102	TSS1500	Island	NA	CDMR	NA	7:27150684-27150895	7:27182652-27184498	Unclassified	NA	-0.147831	0.0651363	0.011617	1	0.320742	Not_calculated._Throws_an_error_when_p-value_is_infinite_or_NA._NEED_FIXING
cg16997642	rs10267442	7	27085873	C	T	0.488351	1405.47	0.488351	0.267718	0.996135	imputed	1439	98287	-	7	27184159	II	HOXA5	NM_019102	TSS1500	Island	NA	CDMR	NA	7:27150684-27150895	7:27182652-27184498	Unclassified	NA	-0.147899	0.0651294	0.0115781	1	0.320742	Not_calculated._Throws_an_error_when_p-value_is_infinite_or_NA._NEED_FIXING
cg16997642	rs2712232:27088296:A:G	7	27088296	A	G	0.488348	1405.47	0.488348	0.267718	0.99615	imputed	1439	95864	-	7	27184159	II	HOXA5	NM_019102	TSS1500	Island	NA	CDMR	NA	7:27150684-27150895	7:27182652-27184498	Unclassified	NA	-0.147899	0.0651294	0.0115781	1	0.320742	Not_calculated._Throws_an_error_when_p-value_is_infinite_or_NA._NEED_FIXING
cg05774699	rs2522824	7	27061793	A	C	0.374803	1078.68	0.374803	0.237098	0.992286	imputed	1439	-122524	+	7	27184316	II	HOXA5	NM_019102	TSS1500	Island	NA	NA	NA	7:27150684-27150895	7:27182652-27184498	Unclassified	NA	-0.103545	0.0456047	0.0115889	1	0.320742	Not_calculated._Throws_an_error_when_p-value_is_infinite_or_NA._NEED_FIXING
cg26023912	rs34865312	7	27097865	T	TTTG	0.37475	1078.53	0.37475	0.260188	0.991302	imputed	1439	-86505	+	7	27184369	II	HOXA5	NM_019102	TSS1500	Island	NA	NA	NA	7:27150684-27150895	7:27182652-27184498	Unclassified	NA	-0.0954327	0.0420122	0.0115569	1	0.320742	Not_calculated._Throws_an_error_when_p-value_is_infinite_or_NA._NEED_FIXING
cg17432857	rs774254	7	27018334	G	T	0.488992	1407.32	0.488991	0.369695	0.997157	imputed	1439	166105	-	7	27184438	II	HOXA5	NM_019102	TSS1500	Island	NA	NA	NA	7:27150952-27151569	7:27182652-27184498	Unclassified	NA	-0.115377	0.0508285	0.011606	1	0.320742	Not_calculated._Throws_an_error_when_p-value_is_infinite_or_NA._NEED_FIXING
cg01748892	rs774255	7	27018493	T	C	0.494158	1422.19	0.494157	0.205886	0.994936	imputed	1439	166175	-	7	27184667	I	HOXA5	NM_019102	TSS1500	Island	NA	NA	NA	7:27150952-27151569	NA	NA	NA	-0.0964486	0.0424653	0.0115665	1	0.320742	Not_calculated._Throws_an_error_when_p-value_is_infinite_or_NA._NEED_FIXING
cg13694927	rs2712235	7	27125021	C	G	0.484295	1393.8	0.484292	0.342336	0.99156	imputed	1439	59692	-	7	27184712	I	HOXA5	NM_019102	TSS1500	Island	NA	NA	NA	7:27150952-27151569	NA	NA	NA	-0.0906765	0.0399233	0.0115654	1	0.320742	Not_calculated._Throws_an_error_when_p-value_is_infinite_or_NA._NEED_FIXING
cg03744763	rs2936426	7	26955827	T	A	0.491718	1415.16	0.491718	0.429255	0.998786	imputed	1439	228911	-	7	27184737	II	HOXA5	NM_019102	TSS1500	Island	NA	NA	NA	7:27150952-27151569	NA	NA	NA	-0.0796354	0.0350706	0.0115821	1	0.320742	Not_calculated._Throws_an_error_when_p-value_is_infinite_or_NA._NEED_FIXING
cg05579037	rs2693669	7	27013863	T	C	0.164328	472.936	0.164328	0.84743	0.999265	imputed	1439	170991	-	7	27184853	II	NA	NA	NA	Island	NA	NA	NA	7:27150952-27151569	NA	NA	NA	-0.193388	0.0851702	0.0115854	1	0.320742	Not_calculated._Throws_an_error_when_p-value_is_infinite_or_NA._NEED_FIXING
cg05579037	rs706015	7	27014988	T	G	0.164286	472.815	0.164286	0.84743	0.999575	imputed	1439	169866	-	7	27184853	II	NA	NA	NA	Island	NA	NA	NA	7:27150952-27151569	NA	NA	NA	-0.193388	0.0851702	0.0115854	1	0.320742	Not_calculated._Throws_an_error_when_p-value_is_infinite_or_NA._NEED_FIXING
cg05579037	rs774250	7	27015679	C	T	0.164001	471.995	0.164001	0.847303	0.99997	genotyped	1439	169175	-	7	27184853	II	NA	NA	NA	Island	NA	NA	NA	7:27150952-27151569	NA	NA	NA	-0.193388	0.0851702	0.0115854	1	0.320742	Not_calculated._Throws_an_error_when_p-value_is_infinite_or_NA._NEED_FIXING
cg05579037	rs774251	7	27016449	C	A	0.164285	472.812	0.164285	0.84743	0.999587	imputed	1439	168405	-	7	27184853	II	NA	NA	NA	Island	NA	NA	NA	7:27150952-27151569	NA	NA	NA	-0.193388	0.0851702	0.0115854	1	0.320742	Not_calculated._Throws_an_error_when_p-value_is_infinite_or_NA._NEED_FIXING
cg05579037	rs774253	7	27017870	G	A	0.164288	472.821	0.164288	0.84743	0.999591	imputed	1439	166984	-	7	27184853	II	NA	NA	NA	Island	NA	NA	NA	7:27150952-27151569	NA	NA	NA	-0.193388	0.0851702	0.0115854	1	0.320742	Not_calculated._Throws_an_error_when_p-value_is_infinite_or_NA._NEED_FIXING
cg05579037	rs2693660	7	27022420	T	C	0.164477	473.365	0.164477	0.84743	0.997562	imputed	1439	162434	-	7	27184853	II	NA	NA	NA	Island	NA	NA	NA	7:27150952-27151569	NA	NA	NA	-0.193388	0.0851702	0.0115854	1	0.320742	Not_calculated._Throws_an_error_when_p-value_is_infinite_or_NA._NEED_FIXING
cg05579037	rs2693661	7	27023064	G	C	0.164167	472.473	0.164167	0.700096	0.998559	imputed	1439	161790	-	7	27184853	II	NA	NA	NA	Island	NA	NA	NA	7:27150952-27151569	NA	NA	NA	-0.193388	0.0851702	0.0115854	1	0.320742	Not_calculated._Throws_an_error_when_p-value_is_infinite_or_NA._NEED_FIXING
cg05579037	rs954051	7	27023422	C	T	0.164177	472.501	0.164177	0.700096	0.9984	imputed	1439	161432	-	7	27184853	II	NA	NA	NA	Island	NA	NA	NA	7:27150952-27151569	NA	NA	NA	-0.193388	0.0851702	0.0115854	1	0.320742	Not_calculated._Throws_an_error_when_p-value_is_infinite_or_NA._NEED_FIXING
cg05579037	rs2428432	7	27145024	T	C	0.224357	645.699	0.775638	1	0.967668	imputed	1439	39830	-	7	27184853	II	NA	NA	NA	Island	NA	NA	NA	7:27150952-27151569	NA	NA	NA	0.173665	0.0765234	0.0116209	1	0.320742	Not_calculated._Throws_an_error_when_p-value_is_infinite_or_NA._NEED_FIXING
cg23204968	rs2693658	7	27106069	G	A	0.480962	1384.21	0.480962	0.634785	0.99728	genotyped	1439	77748	-	7	27183816	II	HOXA5	NM_019102	TSS1500	Island	NA	CDMR	NA	7:27149871-27150476	7:27182652-27184498	Unclassified	TRUE	-0.119444	0.0526465	0.0116405	1	0.320866	Not_calculated._Throws_an_error_when_p-value_is_infinite_or_NA._NEED_FIXING
cg21641458	rs78718341	7	27042759	T	C	0.383185	1102.81	0.38318	0.615574	0.885615	imputed	1439	-142378	+	7	27185136	II	HOXA6	NM_024014	3'UTR	Island	NA	CDMR	NA	NA	NA	NA	NA	-0.11236	0.049532	0.0116514	1	0.321012	Not_calculated._Throws_an_error_when_p-value_is_infinite_or_NA._NEED_FIXING
cg25866143	rs1005977	7	27114102	C	T	0.488213	1405.08	0.488213	0.187091	0.996822	imputed	1439	-69161	+	7	27183262	II	HOXA5	NM_019102	5'UTR;1stExon	Island	NA	NA	NA	NA	7:27182652-27184498	Unclassified	TRUE	-0.1066	0.0470031	0.0116666	1	0.321023	Not_calculated._Throws_an_error_when_p-value_is_infinite_or_NA._NEED_FIXING
cg23204968	rs11393393:27033346:G:GT	7	27033346	G	GT	0.0951041	273.71	0.0951028	0.2158	0.824359	imputed	1439	150471	-	7	27183816	II	HOXA5	NM_019102	TSS1500	Island	NA	CDMR	NA	7:27149871-27150476	7:27182652-27184498	Unclassified	TRUE	-0.253464	0.111787	0.0116834	1	0.321023	Not_calculated._Throws_an_error_when_p-value_is_infinite_or_NA._NEED_FIXING
cg25506432	rs200298394:27045654:G:A	7	27045654	G	A	0.493683	1420.82	0.493683	0.267806	0.99316	imputed	1439	138412	-	7	27184065	II	HOXA5	NM_019102	TSS1500	Island	NA	CDMR	NA	NA	7:27182652-27184498	Unclassified	NA	-0.0917533	0.0404637	0.0116784	1	0.321023	Not_calculated._Throws_an_error_when_p-value_is_infinite_or_NA._NEED_FIXING
cg16997642	rs774254	7	27018334	G	T	0.488992	1407.32	0.488991	0.369695	0.997157	imputed	1439	165826	-	7	27184159	II	HOXA5	NM_019102	TSS1500	Island	NA	CDMR	NA	7:27150684-27150895	7:27182652-27184498	Unclassified	NA	-0.147342	0.0649659	0.0116649	1	0.321023	Not_calculated._Throws_an_error_when_p-value_is_infinite_or_NA._NEED_FIXING
cg16997642	rs2712243	7	27093099	T	C	0.493763	1421.05	0.493763	0.187618	0.993149	imputed	1439	91061	-	7	27184159	II	HOXA5	NM_019102	TSS1500	Island	NA	CDMR	NA	7:27150684-27150895	7:27182652-27184498	Unclassified	NA	-0.148939	0.0656619	0.0116563	1	0.321023	Not_calculated._Throws_an_error_when_p-value_is_infinite_or_NA._NEED_FIXING
cg14013695	rs17438083	7	27334839	C	A	0.0991204	285.269	0.0991198	0.370871	0.886891	imputed	1439	-150662	-	7	27184176	I	HOXA5	NM_019102	TSS1500	Island	NA	CDMR	NA	7:27150684-27150895	7:27182652-27184498	Unclassified	NA	-0.365204	0.161036	0.0116694	1	0.321023	Not_calculated._Throws_an_error_when_p-value_is_infinite_or_NA._NEED_FIXING
cg05579037	rs6953314	7	27116748	T	C	0.173428	499.126	0.173428	0.782202	0.997299	genotyped	1439	68106	-	7	27184853	II	NA	NA	NA	Island	NA	NA	NA	7:27150952-27151569	NA	NA	NA	-0.187242	0.0825805	0.0116833	1	0.321023	Not_calculated._Throws_an_error_when_p-value_is_infinite_or_NA._NEED_FIXING
cg05579037	rs12673984	7	27122078	A	T	0.174791	503.048	0.174791	0.713772	0.995927	imputed	1439	62776	-	7	27184853	II	NA	NA	NA	Island	NA	NA	NA	7:27150952-27151569	NA	NA	NA	-0.187242	0.0825805	0.0116833	1	0.321023	Not_calculated._Throws_an_error_when_p-value_is_infinite_or_NA._NEED_FIXING
cg21641458	rs113051545	7	27070108	G	GA	0.44191	1271.82	0.441908	0.668717	0.974862	imputed	1439	-115029	+	7	27185136	II	HOXA6	NM_024014	3'UTR	Island	NA	CDMR	NA	NA	NA	NA	NA	-0.0989146	0.0436251	0.0116836	1	0.321023	Not_calculated._Throws_an_error_when_p-value_is_infinite_or_NA._NEED_FIXING
cg09549073	7:26997198:G:GTCA	7	26997198	G	GTCA	0.493219	1419.48	0.506778	0.634866	0.962354	imputed	1439	-186077	+	7	27183274	II	HOXA5	NM_019102	5'UTR;1stExon	Island	NA	NA	NA	NA	7:27182652-27184498	Unclassified	TRUE	-0.115306	0.0508614	0.0116932	1	0.321088	Not_calculated._Throws_an_error_when_p-value_is_infinite_or_NA._NEED_FIXING
cg24389585	rs11761137	7	27341989	G	C	0.0988527	284.498	0.0988523	0.549398	0.887582	imputed	1439	157863	+	7	27184125	II	HOXA5	NM_019102	TSS1500	Island	NA	CDMR	NA	NA	7:27182652-27184498	Unclassified	NA	-0.196147	0.0865479	0.0117153	1	0.321238	Not_calculated._Throws_an_error_when_p-value_is_infinite_or_NA._NEED_FIXING
cg16997642	rs33983133:26971174:CAA:C	7	26971174	CAA	C	0.491841	1415.52	0.491841	0.246284	0.959972	imputed	1439	212984	-	7	27184159	II	HOXA5	NM_019102	TSS1500	Island	NA	CDMR	NA	7:27150684-27150895	7:27182652-27184498	Unclassified	NA	-0.157013	0.069288	0.0117229	1	0.32136	Not_calculated._Throws_an_error_when_p-value_is_infinite_or_NA._NEED_FIXING
cg05774699	rs2465270	7	27086963	G	A	0.365564	1052.09	0.365564	0.393598	0.99162	imputed	1439	-97354	+	7	27184316	II	HOXA5	NM_019102	TSS1500	Island	NA	NA	NA	7:27150684-27150895	7:27182652-27184498	Unclassified	NA	-0.105467	0.0465494	0.0117349	1	0.321425	Not_calculated._Throws_an_error_when_p-value_is_infinite_or_NA._NEED_FIXING
cg27151303	rs9801457:27085616:G:T	7	27085616	G	T	0.457838	1317.66	0.457836	0.366355	0.972101	imputed	1439	99206	-	7	27184821	II	NA	NA	NA	Island	NA	NA	NA	7:27150952-27151569	NA	NA	NA	-0.0966913	0.0426873	0.0117531	1	0.321624	Not_calculated._Throws_an_error_when_p-value_is_infinite_or_NA._NEED_FIXING
cg23936031	rs2936426	7	26955827	T	A	0.491718	1415.16	0.491718	0.429255	0.998786	imputed	1439	-227307	+	7	27183133	I	HOXA5	NM_019102	1stExon	Island	NA	NA	NA	7:27148127-27149665	7:27182652-27184498	Unclassified	TRUE	-0.121699	0.053731	0.0117573	1	0.321655	Not_calculated._Throws_an_error_when_p-value_is_infinite_or_NA._NEED_FIXING
cg14014955	rs213516	7	26938809	G	A	0.164152	472.429	0.164151	0.847302	0.993892	imputed	1439	-244893	+	7	27183701	II	HOXA5	NM_019102	TSS1500	Island	NA	NA	NA	7:27149871-27150476	7:27182652-27184498	Unclassified	TRUE	-0.0964778	0.0426055	0.0117734	1	0.321659	Not_calculated._Throws_an_error_when_p-value_is_infinite_or_NA._NEED_FIXING
cg14014955	rs372041382:27097015:C:CT	7	27097015	C	CT	0.255223	734.532	0.25522	0.404908	0.896943	imputed	1439	-86687	+	7	27183701	II	HOXA5	NM_019102	TSS1500	Island	NA	NA	NA	7:27149871-27150476	7:27182652-27184498	Unclassified	TRUE	-0.0899261	0.039713	0.0117747	1	0.321659	Not_calculated._Throws_an_error_when_p-value_is_infinite_or_NA._NEED_FIXING
cg16997642	rs2712235	7	27125021	C	G	0.484295	1393.8	0.484292	0.342336	0.99156	imputed	1439	59139	-	7	27184159	II	HOXA5	NM_019102	TSS1500	Island	NA	CDMR	NA	7:27150684-27150895	7:27182652-27184498	Unclassified	NA	-0.148936	0.0658129	0.0118172	1	0.322051	Not_calculated._Throws_an_error_when_p-value_is_infinite_or_NA._NEED_FIXING
cg20517050	rs2462905	7	27116197	T	C	0.494567	1423.36	0.494565	0.0232365	0.997456	genotyped	1439	67610	-	7	27183806	II	HOXA5	NM_019102	TSS1500	Island	NA	CDMR	NA	7:27149871-27150476	7:27182652-27184498	Unclassified	TRUE	-0.174314	0.0770488	0.0118368	1	0.322057	Not_calculated._Throws_an_error_when_p-value_is_infinite_or_NA._NEED_FIXING
cg25506432	rs10229631:27083845:A:G	7	27083845	A	G	0.366738	1055.47	0.366737	0.211395	0.978757	imputed	1439	100221	-	7	27184065	II	HOXA5	NM_019102	TSS1500	Island	NA	CDMR	NA	NA	7:27182652-27184498	Unclassified	NA	-0.0959908	0.0424383	0.0118521	1	0.322185	Not_calculated._Throws_an_error_when_p-value_is_infinite_or_NA._NEED_FIXING
cg23204968	rs7341470	7	27184842	T	C	0.103685	298.405	0.896313	0.255608	0.982138	imputed	1439	-1025	-	7	27183816	II	HOXA5	NM_019102	TSS1500	Island	NA	CDMR	NA	7:27149871-27150476	7:27182652-27184498	Unclassified	TRUE	0.217678	0.0962642	0.0118717	1	0.322187	Not_calculated._Throws_an_error_when_p-value_is_infinite_or_NA._NEED_FIXING
cg01748892	rs4722677	7	27254831	A	T	0.0559455	161.011	0.94405	0.619606	0.980422	imputed	1439	-70163	-	7	27184667	I	HOXA5	NM_019102	TSS1500	Island	NA	NA	NA	7:27150952-27151569	NA	NA	NA	0.235329	0.104062	0.0118661	1	0.322187	Not_calculated._Throws_an_error_when_p-value_is_infinite_or_NA._NEED_FIXING
cg01748892	rs10264581	7	27255417	G	A	0.055966	161.07	0.944036	0.619606	0.981077	imputed	1439	-70749	-	7	27184667	I	HOXA5	NM_019102	TSS1500	Island	NA	NA	NA	7:27150952-27151569	NA	NA	NA	0.235329	0.104062	0.0118661	1	0.322187	Not_calculated._Throws_an_error_when_p-value_is_infinite_or_NA._NEED_FIXING
cg01748892	rs10262140	7	27256464	T	C	0.0560303	161.255	0.943969	0.619606	0.983377	imputed	1439	-71796	-	7	27184667	I	HOXA5	NM_019102	TSS1500	Island	NA	NA	NA	7:27150952-27151569	NA	NA	NA	0.235329	0.104062	0.0118661	1	0.322187	Not_calculated._Throws_an_error_when_p-value_is_infinite_or_NA._NEED_FIXING
cg03744763	rs200298394:27045654:G:A	7	27045654	G	A	0.493683	1420.82	0.493683	0.267806	0.99316	imputed	1439	139084	-	7	27184737	II	HOXA5	NM_019102	TSS1500	Island	NA	NA	NA	7:27150952-27151569	NA	NA	NA	-0.0800814	0.0354073	0.0118574	1	0.322187	Not_calculated._Throws_an_error_when_p-value_is_infinite_or_NA._NEED_FIXING
cg25307665	rs36020187:27032657:TAA:T	7	27032657	TAA	T	0.490433	1411.47	0.490433	0.342182	0.992145	imputed	1439	151036	-	7	27183694	I	HOXA5	NM_019102	TSS1500	Island	NA	NA	NA	7:27149871-27150476	7:27182652-27184498	Unclassified	TRUE	-0.165836	0.0733674	0.0118998	1	0.322465	Not_calculated._Throws_an_error_when_p-value_is_infinite_or_NA._NEED_FIXING
cg20517050	rs213518	7	26941065	T	C	0.138043	397.288	0.138043	0.911346	0.994703	imputed	1439	242742	-	7	27183806	II	HOXA5	NM_019102	TSS1500	Island	NA	CDMR	NA	7:27149871-27150476	7:27182652-27184498	Unclassified	TRUE	-0.281018	0.124336	0.0119061	1	0.322465	Not_calculated._Throws_an_error_when_p-value_is_infinite_or_NA._NEED_FIXING
cg04863892	rs34889704	7	27116431	T	C	0.140955	405.668	0.140955	0.662708	0.996811	imputed	1439	66945	-	7	27183375	II	HOXA5	NM_019102	TSS200	Island	NA	NA	NA	7:27149871-27150476	7:27182652-27184498	Unclassified	TRUE	-0.235811	0.104367	0.0119281	1	0.322696	Not_calculated._Throws_an_error_when_p-value_is_infinite_or_NA._NEED_FIXING
cg04863892	rs6974705	7	27120757	T	C	0.141326	406.736	0.141326	0.587161	0.995717	imputed	1439	62619	-	7	27183375	II	HOXA5	NM_019102	TSS200	Island	NA	NA	NA	7:27149871-27150476	7:27182652-27184498	Unclassified	TRUE	-0.235811	0.104367	0.0119281	1	0.322696	Not_calculated._Throws_an_error_when_p-value_is_infinite_or_NA._NEED_FIXING
cg04863892	rs7797624	7	27122563	A	T	0.141276	406.592	0.141276	0.742934	0.995745	imputed	1439	60813	-	7	27183375	II	HOXA5	NM_019102	TSS200	Island	NA	NA	NA	7:27149871-27150476	7:27182652-27184498	Unclassified	TRUE	-0.235811	0.104367	0.0119281	1	0.322696	Not_calculated._Throws_an_error_when_p-value_is_infinite_or_NA._NEED_FIXING
cg04863892	rs17500459	7	27123568	T	C	0.141359	406.831	0.141359	0.742934	0.994947	imputed	1439	59808	-	7	27183375	II	HOXA5	NM_019102	TSS200	Island	NA	NA	NA	7:27149871-27150476	7:27182652-27184498	Unclassified	TRUE	-0.235811	0.104367	0.0119281	1	0.322696	Not_calculated._Throws_an_error_when_p-value_is_infinite_or_NA._NEED_FIXING
cg04863892	rs6461982	7	27124587	T	C	0.141341	406.779	0.141341	0.742934	0.9948	imputed	1439	58789	-	7	27183375	II	HOXA5	NM_019102	TSS200	Island	NA	NA	NA	7:27149871-27150476	7:27182652-27184498	Unclassified	TRUE	-0.235811	0.104367	0.0119281	1	0.322696	Not_calculated._Throws_an_error_when_p-value_is_infinite_or_NA._NEED_FIXING
cg25307665	rs70994619	7	27065128	A	AC	0.48836	1405.5	0.48836	0.369613	0.995255	imputed	1439	118567	-	7	27183694	I	HOXA5	NM_019102	TSS1500	Island	NA	NA	NA	7:27149871-27150476	7:27182652-27184498	Unclassified	TRUE	-0.164861	0.0729648	0.0119274	1	0.322696	Not_calculated._Throws_an_error_when_p-value_is_infinite_or_NA._NEED_FIXING
cg12128839	rs774260	7	26975038	A	C	0.136934	394.096	0.136933	1	0.992926	imputed	1439	208399	-	7	27183436	II	HOXA5	NM_019102	TSS200	Island	NA	NA	NA	7:27149871-27150476	7:27182652-27184498	Unclassified	NA	-0.306766	0.135779	0.0119324	1	0.322742	Not_calculated._Throws_an_error_when_p-value_is_infinite_or_NA._NEED_FIXING
cg16997642	rs35979912	7	27102409	A	AC	0.139223	400.684	0.139223	0.582051	0.99122	imputed	1439	81751	-	7	27184159	II	HOXA5	NM_019102	TSS1500	Island	NA	CDMR	NA	7:27150684-27150895	7:27182652-27184498	Unclassified	NA	-0.226797	0.100398	0.0119422	1	0.322776	Not_calculated._Throws_an_error_when_p-value_is_infinite_or_NA._NEED_FIXING
cg27151303	rs34865312	7	27097865	T	TTTG	0.37475	1078.53	0.37475	0.260188	0.991302	imputed	1439	86957	-	7	27184821	II	NA	NA	NA	Island	NA	NA	NA	7:27150952-27151569	NA	NA	NA	-0.0953084	0.0421983	0.0119547	1	0.322862	Not_calculated._Throws_an_error_when_p-value_is_infinite_or_NA._NEED_FIXING
cg01748892	rs2428418	7	27079653	G	A	0.364146	1048.01	0.364145	0.459532	0.993219	imputed	1439	105015	-	7	27184667	I	HOXA5	NM_019102	TSS1500	Island	NA	NA	NA	7:27150952-27151569	NA	NA	NA	-0.101807	0.0450792	0.0119602	1	0.322881	Not_calculated._Throws_an_error_when_p-value_is_infinite_or_NA._NEED_FIXING
cg16997642	rs1005977	7	27114102	C	T	0.488213	1405.08	0.488213	0.187091	0.996822	imputed	1439	70058	-	7	27184159	II	HOXA5	NM_019102	TSS1500	Island	NA	CDMR	NA	7:27150684-27150895	7:27182652-27184498	Unclassified	NA	-0.146227	0.0647547	0.0119676	1	0.322954	Not_calculated._Throws_an_error_when_p-value_is_infinite_or_NA._NEED_FIXING
cg05579037	rs11977871	7	27058205	C	T	0.163745	471.258	0.163745	0.847302	0.995684	imputed	1439	126649	-	7	27184853	II	NA	NA	NA	Island	NA	NA	NA	7:27150952-27151569	NA	NA	NA	-0.193381	0.0856471	0.0119765	1	0.323114	Not_calculated._Throws_an_error_when_p-value_is_infinite_or_NA._NEED_FIXING
cg25307665	rs2252947	7	27031537	A	C	0.494397	1422.87	0.494397	0.245682	0.989394	imputed	1439	152158	-	7	27183694	I	HOXA5	NM_019102	TSS1500	Island	NA	NA	NA	7:27149871-27150476	7:27182652-27184498	Unclassified	TRUE	-0.166341	0.0736836	0.0119883	1	0.323138	Not_calculated._Throws_an_error_when_p-value_is_infinite_or_NA._NEED_FIXING
cg25307665	rs2462903:27076491:A:C	7	27076491	A	C	0.487633	1403.41	0.487633	0.342089	0.996346	imputed	1439	107204	-	7	27183694	I	HOXA5	NM_019102	TSS1500	Island	NA	NA	NA	7:27149871-27150476	7:27182652-27184498	Unclassified	TRUE	-0.164705	0.0729801	0.0120088	1	0.323138	Not_calculated._Throws_an_error_when_p-value_is_infinite_or_NA._NEED_FIXING
cg25307665	rs2465267:27076940:G:A	7	27076940	G	A	0.487348	1402.59	0.487347	0.315932	0.995872	imputed	1439	106755	-	7	27183694	I	HOXA5	NM_019102	TSS1500	Island	NA	NA	NA	7:27149871-27150476	7:27182652-27184498	Unclassified	TRUE	-0.164705	0.0729801	0.0120088	1	0.323138	Not_calculated._Throws_an_error_when_p-value_is_infinite_or_NA._NEED_FIXING
cg25307665	rs2712241	7	27077880	A	G	0.487544	1403.15	0.487543	0.316077	0.996087	imputed	1439	105815	-	7	27183694	I	HOXA5	NM_019102	TSS1500	Island	NA	NA	NA	7:27149871-27150476	7:27182652-27184498	Unclassified	TRUE	-0.164705	0.0729801	0.0120088	1	0.323138	Not_calculated._Throws_an_error_when_p-value_is_infinite_or_NA._NEED_FIXING
cg25307665	rs10267442	7	27085873	C	T	0.488351	1405.47	0.488351	0.267718	0.996135	imputed	1439	97822	-	7	27183694	I	HOXA5	NM_019102	TSS1500	Island	NA	NA	NA	7:27149871-27150476	7:27182652-27184498	Unclassified	TRUE	-0.164705	0.0729801	0.0120088	1	0.323138	Not_calculated._Throws_an_error_when_p-value_is_infinite_or_NA._NEED_FIXING
cg25307665	rs2712232:27088296:A:G	7	27088296	A	G	0.488348	1405.47	0.488348	0.267718	0.99615	imputed	1439	95399	-	7	27183694	I	HOXA5	NM_019102	TSS1500	Island	NA	NA	NA	7:27149871-27150476	7:27182652-27184498	Unclassified	TRUE	-0.164705	0.0729801	0.0120088	1	0.323138	Not_calculated._Throws_an_error_when_p-value_is_infinite_or_NA._NEED_FIXING
cg02248486	rs11974418	7	27103400	G	T	0.13028	374.946	0.13028	1	0.99483	imputed	1439	79797	-	7	27183196	II	HOXA5	NM_019102	1stExon	Island	NA	NA	NA	NA	7:27182652-27184498	Unclassified	NA	-0.176251	0.0781444	0.0120525	1	0.32314	Not_calculated._Throws_an_error_when_p-value_is_infinite_or_NA._NEED_FIXING
cg02248486	rs10267689	7	27106474	C	T	0.130191	374.69	0.130191	0.816545	0.996265	imputed	1439	76723	-	7	27183196	II	HOXA5	NM_019102	1stExon	Island	NA	NA	NA	NA	7:27182652-27184498	Unclassified	NA	-0.176251	0.0781444	0.0120525	1	0.32314	Not_calculated._Throws_an_error_when_p-value_is_infinite_or_NA._NEED_FIXING
cg02248486	rs10242380	7	27107459	A	T	0.130193	374.695	0.130193	0.816545	0.99627	imputed	1439	75738	-	7	27183196	II	HOXA5	NM_019102	1stExon	Island	NA	NA	NA	NA	7:27182652-27184498	Unclassified	NA	-0.176251	0.0781444	0.0120525	1	0.32314	Not_calculated._Throws_an_error_when_p-value_is_infinite_or_NA._NEED_FIXING
cg25307665	rs2693666	7	27078754	C	G	0.48779	1403.86	0.48779	0.315953	0.996129	imputed	1439	104941	-	7	27183694	I	HOXA5	NM_019102	TSS1500	Island	NA	NA	NA	7:27149871-27150476	7:27182652-27184498	Unclassified	TRUE	-0.164684	0.0729823	0.0120199	1	0.32314	Not_calculated._Throws_an_error_when_p-value_is_infinite_or_NA._NEED_FIXING
cg25307665	rs10551932	7	27079461	TTCCA	T	0.487784	1403.84	0.487784	0.315953	0.996153	imputed	1439	104230	-	7	27183694	I	HOXA5	NM_019102	TSS1500	Island	NA	NA	NA	7:27149871-27150476	7:27182652-27184498	Unclassified	TRUE	-0.164684	0.0729823	0.0120199	1	0.32314	Not_calculated._Throws_an_error_when_p-value_is_infinite_or_NA._NEED_FIXING
cg14014955	rs774266	7	26962587	A	G	0.164316	472.901	0.164315	0.847302	0.998632	imputed	1439	-221115	+	7	27183701	II	HOXA5	NM_019102	TSS1500	Island	NA	NA	NA	7:27149871-27150476	7:27182652-27184498	Unclassified	TRUE	-0.0957355	0.0424435	0.0120479	1	0.32314	Not_calculated._Throws_an_error_when_p-value_is_infinite_or_NA._NEED_FIXING
cg14014955	rs774263	7	26966786	G	A	0.164305	472.87	0.164305	0.847302	0.99856	imputed	1439	-216916	+	7	27183701	II	HOXA5	NM_019102	TSS1500	Island	NA	NA	NA	7:27149871-27150476	7:27182652-27184498	Unclassified	TRUE	-0.0957355	0.0424435	0.0120479	1	0.32314	Not_calculated._Throws_an_error_when_p-value_is_infinite_or_NA._NEED_FIXING
cg14014955	rs706019	7	26968875	C	T	0.164317	472.904	0.164317	0.847302	0.998641	imputed	1439	-214827	+	7	27183701	II	HOXA5	NM_019102	TSS1500	Island	NA	NA	NA	7:27149871-27150476	7:27182652-27184498	Unclassified	TRUE	-0.0957355	0.0424435	0.0120479	1	0.32314	Not_calculated._Throws_an_error_when_p-value_is_infinite_or_NA._NEED_FIXING
cg16997642	rs2428420	7	27060479	G	A	0.487238	1402.27	0.487238	0.369714	0.994022	imputed	1439	123681	-	7	27184159	II	HOXA5	NM_019102	TSS1500	Island	NA	CDMR	NA	7:27150684-27150895	7:27182652-27184498	Unclassified	NA	-0.147784	0.0655282	0.0120581	1	0.32314	Not_calculated._Throws_an_error_when_p-value_is_infinite_or_NA._NEED_FIXING
cg16997642	rs2522823	7	27060869	C	T	0.487781	1403.83	0.487781	0.342218	0.994008	imputed	1439	123291	-	7	27184159	II	HOXA5	NM_019102	TSS1500	Island	NA	CDMR	NA	7:27150684-27150895	7:27182652-27184498	Unclassified	NA	-0.147784	0.0655282	0.0120581	1	0.32314	Not_calculated._Throws_an_error_when_p-value_is_infinite_or_NA._NEED_FIXING
cg05774699	rs113051545	7	27070108	G	GA	0.44191	1271.82	0.441908	0.668717	0.974862	imputed	1439	-114209	+	7	27184316	II	HOXA5	NM_019102	TSS1500	Island	NA	NA	NA	7:27150684-27150895	7:27182652-27184498	Unclassified	NA	-0.10601	0.0469956	0.0120434	1	0.32314	Not_calculated._Throws_an_error_when_p-value_is_infinite_or_NA._NEED_FIXING
cg13694927	rs70994619	7	27065128	A	AC	0.48836	1405.5	0.48836	0.369613	0.995255	imputed	1439	119585	-	7	27184712	I	HOXA5	NM_019102	TSS1500	Island	NA	NA	NA	7:27150952-27151569	NA	NA	NA	-0.0892946	0.0395813	0.0120359	1	0.32314	Not_calculated._Throws_an_error_when_p-value_is_infinite_or_NA._NEED_FIXING
cg01370449	rs1005977	7	27114102	C	T	0.488213	1405.08	0.488213	0.187091	0.996822	imputed	1439	-69268	+	7	27183369	II	HOXA5	NM_019102	TSS200	Island	NA	NA	NA	7:27149871-27150476	7:27182652-27184498	Unclassified	TRUE	-0.140531	0.062315	0.0120613	1	0.323164	Not_calculated._Throws_an_error_when_p-value_is_infinite_or_NA._NEED_FIXING
cg25307665	rs1082313	7	27012502	A	C	0.49541	1425.79	0.49541	0.224878	0.991349	imputed	1439	171193	-	7	27183694	I	HOXA5	NM_019102	TSS1500	Island	NA	NA	NA	7:27149871-27150476	7:27182652-27184498	Unclassified	TRUE	-0.165751	0.0735322	0.0120941	1	0.323479	Not_calculated._Throws_an_error_when_p-value_is_infinite_or_NA._NEED_FIXING
cg16997642	rs2712249	7	27119517	T	C	0.489567	1408.97	0.489565	0.154205	0.994442	imputed	1439	64643	-	7	27184159	II	HOXA5	NM_019102	TSS1500	Island	NA	CDMR	NA	7:27150684-27150895	7:27182652-27184498	Unclassified	NA	-0.14698	0.0652193	0.0121098	1	0.323586	Not_calculated._Throws_an_error_when_p-value_is_infinite_or_NA._NEED_FIXING
cg25390165	rs11761137	7	27341989	G	C	0.0988527	284.498	0.0988523	0.549398	0.887582	imputed	1439	157800	+	7	27184188	II	HOXA5	NM_019102	TSS1500	Island	NA	CDMR	NA	7:27150684-27150895	7:27182652-27184498	Unclassified	NA	-0.209015	0.0927603	0.0121207	1	0.323586	Not_calculated._Throws_an_error_when_p-value_is_infinite_or_NA._NEED_FIXING
cg01748892	rs2462902	7	27067826	G	A	0.375615	1081.02	0.375615	0.285575	0.99274	imputed	1439	116842	-	7	27184667	I	HOXA5	NM_019102	TSS1500	Island	NA	NA	NA	7:27150952-27151569	NA	NA	NA	-0.0994972	0.0441543	0.0121171	1	0.323586	Not_calculated._Throws_an_error_when_p-value_is_infinite_or_NA._NEED_FIXING
cg01748892	rs2254463	7	27067890	G	A	0.375624	1081.05	0.375624	0.285575	0.992777	imputed	1439	116778	-	7	27184667	I	HOXA5	NM_019102	TSS1500	Island	NA	NA	NA	7:27150952-27151569	NA	NA	NA	-0.0994972	0.0441543	0.0121171	1	0.323586	Not_calculated._Throws_an_error_when_p-value_is_infinite_or_NA._NEED_FIXING
cg01748892	rs2712250	7	27082425	A	C	0.375175	1079.75	0.375174	0.215507	0.993609	imputed	1439	102243	-	7	27184667	I	HOXA5	NM_019102	TSS1500	Island	NA	NA	NA	7:27150952-27151569	NA	NA	NA	-0.0994972	0.0441543	0.0121171	1	0.323586	Not_calculated._Throws_an_error_when_p-value_is_infinite_or_NA._NEED_FIXING
cg01748892	rs187136683:27084648:A:G	7	27084648	A	G	0.375604	1080.99	0.375604	0.177134	0.9932	imputed	1439	100020	-	7	27184667	I	HOXA5	NM_019102	TSS1500	Island	NA	NA	NA	7:27150952-27151569	NA	NA	NA	-0.0994972	0.0441543	0.0121171	1	0.323586	Not_calculated._Throws_an_error_when_p-value_is_infinite_or_NA._NEED_FIXING
cg03744763	rs5883058:26988324:C:CT	7	26988324	C	CT	0.455614	1311.26	0.455612	0.123351	0.947617	imputed	1439	196414	-	7	27184737	II	HOXA5	NM_019102	TSS1500	Island	NA	NA	NA	7:27150952-27151569	NA	NA	NA	-0.0826072	0.0366739	0.012146	1	0.32398	Not_calculated._Throws_an_error_when_p-value_is_infinite_or_NA._NEED_FIXING
cg25307665	rs2712231	7	27088454	A	G	0.493277	1419.65	0.493277	0.187084	0.994238	imputed	1439	95241	-	7	27183694	I	HOXA5	NM_019102	TSS1500	Island	NA	NA	NA	7:27149871-27150476	7:27182652-27184498	Unclassified	TRUE	-0.165047	0.0732815	0.0121538	1	0.324048	Not_calculated._Throws_an_error_when_p-value_is_infinite_or_NA._NEED_FIXING
cg19759481	rs774265	7	26958917	G	A	0.134038	385.761	0.134038	0.909023	0.998222	imputed	1439	224485	-	7	27183401	II	HOXA5	NM_019102	TSS200	Island	NA	NA	NA	7:27149871-27150476	7:27182652-27184498	Unclassified	TRUE	-0.254992	0.113253	0.0121761	1	0.3241	Not_calculated._Throws_an_error_when_p-value_is_infinite_or_NA._NEED_FIXING
cg19759481	rs774268	7	26964152	T	A	0.134085	385.897	0.134085	0.909023	0.998401	imputed	1439	219250	-	7	27183401	II	HOXA5	NM_019102	TSS200	Island	NA	NA	NA	7:27149871-27150476	7:27182652-27184498	Unclassified	TRUE	-0.254992	0.113253	0.0121761	1	0.3241	Not_calculated._Throws_an_error_when_p-value_is_infinite_or_NA._NEED_FIXING
cg19759481	rs774262	7	26967250	G	A	0.134075	385.868	0.134075	0.909023	0.998312	imputed	1439	216152	-	7	27183401	II	HOXA5	NM_019102	TSS200	Island	NA	NA	NA	7:27149871-27150476	7:27182652-27184498	Unclassified	TRUE	-0.254992	0.113253	0.0121761	1	0.3241	Not_calculated._Throws_an_error_when_p-value_is_infinite_or_NA._NEED_FIXING
cg19759481	rs774261	7	26968771	C	A	0.134087	385.902	0.134087	0.909023	0.998402	imputed	1439	214631	-	7	27183401	II	HOXA5	NM_019102	TSS200	Island	NA	NA	NA	7:27149871-27150476	7:27182652-27184498	Unclassified	TRUE	-0.254992	0.113253	0.0121761	1	0.3241	Not_calculated._Throws_an_error_when_p-value_is_infinite_or_NA._NEED_FIXING
cg19759481	rs150563736	7	26973521	C	G	0.13406	385.825	0.134059	0.909023	0.99816	imputed	1439	209881	-	7	27183401	II	HOXA5	NM_019102	TSS200	Island	NA	NA	NA	7:27149871-27150476	7:27182652-27184498	Unclassified	TRUE	-0.254992	0.113253	0.0121761	1	0.3241	Not_calculated._Throws_an_error_when_p-value_is_infinite_or_NA._NEED_FIXING
cg19759481	rs774259	7	26976725	A	G	0.134077	385.874	0.134077	0.909023	0.998285	imputed	1439	206677	-	7	27183401	II	HOXA5	NM_019102	TSS200	Island	NA	NA	NA	7:27149871-27150476	7:27182652-27184498	Unclassified	TRUE	-0.254992	0.113253	0.0121761	1	0.3241	Not_calculated._Throws_an_error_when_p-value_is_infinite_or_NA._NEED_FIXING
cg19759481	rs774258	7	26976830	G	A	0.134077	385.874	0.134077	0.909023	0.998283	imputed	1439	206572	-	7	27183401	II	HOXA5	NM_019102	TSS200	Island	NA	NA	NA	7:27149871-27150476	7:27182652-27184498	Unclassified	TRUE	-0.254992	0.113253	0.0121761	1	0.3241	Not_calculated._Throws_an_error_when_p-value_is_infinite_or_NA._NEED_FIXING
cg19759481	rs774257	7	26977192	G	A	0.133543	384.337	0.133543	0.732652	0.997314	genotyped	1439	206210	-	7	27183401	II	HOXA5	NM_019102	TSS200	Island	NA	NA	NA	7:27149871-27150476	7:27182652-27184498	Unclassified	TRUE	-0.254992	0.113253	0.0121761	1	0.3241	Not_calculated._Throws_an_error_when_p-value_is_infinite_or_NA._NEED_FIXING
cg14014955	rs1082312	7	26981264	C	A	0.129862	373.743	0.129861	0.814877	0.973331	imputed	1439	-202438	+	7	27183701	II	HOXA5	NM_019102	TSS1500	Island	NA	NA	NA	7:27149871-27150476	7:27182652-27184498	Unclassified	TRUE	-0.110122	0.0489002	0.012162	1	0.3241	Not_calculated._Throws_an_error_when_p-value_is_infinite_or_NA._NEED_FIXING
cg23204968	rs5883058:26988324:C:CT	7	26988324	C	CT	0.455614	1311.26	0.455612	0.123351	0.947617	imputed	1439	195493	-	7	27183816	II	HOXA5	NM_019102	TSS1500	Island	NA	CDMR	NA	7:27149871-27150476	7:27182652-27184498	Unclassified	TRUE	-0.122373	0.054345	0.0121681	1	0.3241	Not_calculated._Throws_an_error_when_p-value_is_infinite_or_NA._NEED_FIXING
cg14658493	rs17426883	7	27007104	AT	A	0.05077	146.116	0.05077	0.579393	0.985572	imputed	1439	176973	-	7	27184077	II	HOXA5	NM_019102	TSS1500	Island	NA	CDMR	NA	NA	7:27182652-27184498	Unclassified	NA	-0.369962	0.164325	0.01218	1	0.3241	Not_calculated._Throws_an_error_when_p-value_is_infinite_or_NA._NEED_FIXING
cg14658493	rs17427162	7	27058366	A	G	0.0509788	146.717	0.0509788	0.579393	0.984278	imputed	1439	125712	-	7	27184077	II	HOXA5	NM_019102	TSS1500	Island	NA	CDMR	NA	NA	7:27182652-27184498	Unclassified	NA	-0.369962	0.164325	0.01218	1	0.3241	Not_calculated._Throws_an_error_when_p-value_is_infinite_or_NA._NEED_FIXING
cg25866143	rs2712235	7	27125021	C	G	0.484295	1393.8	0.484292	0.342336	0.99156	imputed	1439	-58242	+	7	27183262	II	HOXA5	NM_019102	5'UTR;1stExon	Island	NA	NA	NA	NA	7:27182652-27184498	Unclassified	TRUE	-0.107734	0.0478531	0.0121817	1	0.324129	Not_calculated._Throws_an_error_when_p-value_is_infinite_or_NA._NEED_FIXING
cg19196335	rs17438083	7	27334839	C	A	0.0991204	285.269	0.0991198	0.370871	0.886891	imputed	1439	150744	+	7	27184094	II	HOXA5	NM_019102	TSS1500	Island	NA	CDMR	NA	NA	7:27182652-27184498	Unclassified	NA	-0.205937	0.0914828	0.0121896	1	0.324191	Not_calculated._Throws_an_error_when_p-value_is_infinite_or_NA._NEED_FIXING
cg20517050	rs774260	7	26975038	A	C	0.136934	394.096	0.136933	1	0.992926	imputed	1439	208769	-	7	27183806	II	HOXA5	NM_019102	TSS1500	Island	NA	CDMR	NA	7:27149871-27150476	7:27182652-27184498	Unclassified	TRUE	-0.279197	0.124046	0.0122005	1	0.324347	Not_calculated._Throws_an_error_when_p-value_is_infinite_or_NA._NEED_FIXING
cg13694927	rs2462901	7	27062849	T	C	0.489813	1409.68	0.489812	0.291211	0.994651	imputed	1439	121864	-	7	27184712	I	HOXA5	NM_019102	TSS1500	Island	NA	NA	NA	7:27150952-27151569	NA	NA	NA	-0.0889104	0.0395032	0.0122019	1	0.324368	Not_calculated._Throws_an_error_when_p-value_is_infinite_or_NA._NEED_FIXING
cg13694927	rs2462903:27076491:A:C	7	27076491	A	C	0.487633	1403.41	0.487633	0.342089	0.996346	imputed	1439	108222	-	7	27184712	I	HOXA5	NM_019102	TSS1500	Island	NA	NA	NA	7:27150952-27151569	NA	NA	NA	-0.0891097	0.0395994	0.0122156	1	0.324466	Not_calculated._Throws_an_error_when_p-value_is_infinite_or_NA._NEED_FIXING
cg13694927	rs2465267:27076940:G:A	7	27076940	G	A	0.487348	1402.59	0.487347	0.315932	0.995872	imputed	1439	107773	-	7	27184712	I	HOXA5	NM_019102	TSS1500	Island	NA	NA	NA	7:27150952-27151569	NA	NA	NA	-0.0891097	0.0395994	0.0122156	1	0.324466	Not_calculated._Throws_an_error_when_p-value_is_infinite_or_NA._NEED_FIXING
cg13694927	rs2712241	7	27077880	A	G	0.487544	1403.15	0.487543	0.316077	0.996087	imputed	1439	106833	-	7	27184712	I	HOXA5	NM_019102	TSS1500	Island	NA	NA	NA	7:27150952-27151569	NA	NA	NA	-0.0891097	0.0395994	0.0122156	1	0.324466	Not_calculated._Throws_an_error_when_p-value_is_infinite_or_NA._NEED_FIXING
cg13694927	rs10267442	7	27085873	C	T	0.488351	1405.47	0.488351	0.267718	0.996135	imputed	1439	98840	-	7	27184712	I	HOXA5	NM_019102	TSS1500	Island	NA	NA	NA	7:27150952-27151569	NA	NA	NA	-0.0891097	0.0395994	0.0122156	1	0.324466	Not_calculated._Throws_an_error_when_p-value_is_infinite_or_NA._NEED_FIXING
cg13694927	rs2712232:27088296:A:G	7	27088296	A	G	0.488348	1405.47	0.488348	0.267718	0.99615	imputed	1439	96417	-	7	27184712	I	HOXA5	NM_019102	TSS1500	Island	NA	NA	NA	7:27150952-27151569	NA	NA	NA	-0.0891097	0.0395994	0.0122156	1	0.324466	Not_calculated._Throws_an_error_when_p-value_is_infinite_or_NA._NEED_FIXING
cg03744763	rs372041382:27097015:C:CT	7	27097015	C	CT	0.255223	734.532	0.25522	0.404908	0.896943	imputed	1439	87723	-	7	27184737	II	HOXA5	NM_019102	TSS1500	Island	NA	NA	NA	7:27150952-27151569	NA	NA	NA	-0.107248	0.0476661	0.012225	1	0.324627	Not_calculated._Throws_an_error_when_p-value_is_infinite_or_NA._NEED_FIXING
cg14013695	rs113051545	7	27070108	G	GA	0.44191	1271.82	0.441908	0.668717	0.974862	imputed	1439	114069	-	7	27184176	I	HOXA5	NM_019102	TSS1500	Island	NA	CDMR	NA	7:27150684-27150895	7:27182652-27184498	Unclassified	NA	-0.18917	0.0840864	0.0122337	1	0.324719	Not_calculated._Throws_an_error_when_p-value_is_infinite_or_NA._NEED_FIXING
cg25866143	rs774246	7	26990816	A	G	0.138698	399.173	0.138698	1	0.99858	genotyped	1439	-192447	+	7	27183262	II	HOXA5	NM_019102	5'UTR;1stExon	Island	NA	NA	NA	NA	7:27182652-27184498	Unclassified	TRUE	-0.16667	0.0741107	0.0122584	1	0.324854	Not_calculated._Throws_an_error_when_p-value_is_infinite_or_NA._NEED_FIXING
cg25866143	rs66777375	7	27002879	CA	C	0.138708	399.202	0.138708	1	0.998585	imputed	1439	-180383	+	7	27183262	II	HOXA5	NM_019102	5'UTR;1stExon	Island	NA	NA	NA	NA	7:27182652-27184498	Unclassified	TRUE	-0.16667	0.0741107	0.0122584	1	0.324854	Not_calculated._Throws_an_error_when_p-value_is_infinite_or_NA._NEED_FIXING
cg25307665	rs2712243	7	27093099	T	C	0.493763	1421.05	0.493763	0.187618	0.993149	imputed	1439	90596	-	7	27183694	I	HOXA5	NM_019102	TSS1500	Island	NA	NA	NA	7:27149871-27150476	7:27182652-27184498	Unclassified	TRUE	-0.165555	0.0736072	0.0122509	1	0.324854	Not_calculated._Throws_an_error_when_p-value_is_infinite_or_NA._NEED_FIXING
cg16997642	rs2462901	7	27062849	T	C	0.489813	1409.68	0.489812	0.291211	0.994651	imputed	1439	121311	-	7	27184159	II	HOXA5	NM_019102	TSS1500	Island	NA	CDMR	NA	7:27150684-27150895	7:27182652-27184498	Unclassified	NA	-0.146358	0.0650893	0.0122699	1	0.324854	Not_calculated._Throws_an_error_when_p-value_is_infinite_or_NA._NEED_FIXING
cg13694927	rs6980156:27043023:C:T	7	27043023	C	T	0.488923	1407.12	0.488923	0.316058	0.996342	imputed	1439	141690	-	7	27184712	I	HOXA5	NM_019102	TSS1500	Island	NA	NA	NA	7:27150952-27151569	NA	NA	NA	-0.0888541	0.0395089	0.0122573	1	0.324854	Not_calculated._Throws_an_error_when_p-value_is_infinite_or_NA._NEED_FIXING
cg13694927	rs2465263:27065984:G:A	7	27065984	G	A	0.489107	1407.65	0.489106	0.315998	0.995391	imputed	1439	118729	-	7	27184712	I	HOXA5	NM_019102	TSS1500	Island	NA	NA	NA	7:27150952-27151569	NA	NA	NA	-0.0888688	0.0395075	0.0122431	1	0.324854	Not_calculated._Throws_an_error_when_p-value_is_infinite_or_NA._NEED_FIXING
cg13694927	rs2522822	7	27068491	C	G	0.488855	1406.92	0.488855	0.342133	0.995028	imputed	1439	116222	-	7	27184712	I	HOXA5	NM_019102	TSS1500	Island	NA	NA	NA	7:27150952-27151569	NA	NA	NA	-0.0888688	0.0395075	0.0122431	1	0.324854	Not_calculated._Throws_an_error_when_p-value_is_infinite_or_NA._NEED_FIXING
cg13694927	rs2693666	7	27078754	C	G	0.48779	1403.86	0.48779	0.315953	0.996129	imputed	1439	105959	-	7	27184712	I	HOXA5	NM_019102	TSS1500	Island	NA	NA	NA	7:27150952-27151569	NA	NA	NA	-0.089055	0.039605	0.0122696	1	0.324854	Not_calculated._Throws_an_error_when_p-value_is_infinite_or_NA._NEED_FIXING
cg13694927	rs10551932	7	27079461	TTCCA	T	0.487784	1403.84	0.487784	0.315953	0.996153	imputed	1439	105248	-	7	27184712	I	HOXA5	NM_019102	TSS1500	Island	NA	NA	NA	7:27150952-27151569	NA	NA	NA	-0.089055	0.039605	0.0122696	1	0.324854	Not_calculated._Throws_an_error_when_p-value_is_infinite_or_NA._NEED_FIXING
cg03744763	rs2465265	7	27071476	T	C	0.477934	1375.49	0.477934	0.290502	0.991982	imputed	1439	113262	-	7	27184737	II	HOXA5	NM_019102	TSS1500	Island	NA	NA	NA	7:27150952-27151569	NA	NA	NA	-0.0795981	0.0354001	0.0122712	1	0.324854	Not_calculated._Throws_an_error_when_p-value_is_infinite_or_NA._NEED_FIXING
cg16997642	rs6980156:27043023:C:T	7	27043023	C	T	0.488923	1407.12	0.488923	0.316058	0.996342	imputed	1439	141137	-	7	27184159	II	HOXA5	NM_019102	TSS1500	Island	NA	CDMR	NA	7:27150684-27150895	7:27182652-27184498	Unclassified	NA	-0.14634	0.0650909	0.0122804	1	0.324885	Not_calculated._Throws_an_error_when_p-value_is_infinite_or_NA._NEED_FIXING
cg13694927	rs2428430	7	27064596	T	C	0.490011	1410.25	0.490011	0.291235	0.993797	imputed	1439	120117	-	7	27184712	I	HOXA5	NM_019102	TSS1500	Island	NA	NA	NA	7:27150952-27151569	NA	NA	NA	-0.0888344	0.0395111	0.0122773	1	0.324885	Not_calculated._Throws_an_error_when_p-value_is_infinite_or_NA._NEED_FIXING
cg03744763	rs10231265	7	27071824	C	T	0.477896	1375.38	0.477896	0.267137	0.992022	imputed	1439	112914	-	7	27184737	II	HOXA5	NM_019102	TSS1500	Island	NA	NA	NA	7:27150952-27151569	NA	NA	NA	-0.0795859	0.0354013	0.0122846	1	0.324885	Not_calculated._Throws_an_error_when_p-value_is_infinite_or_NA._NEED_FIXING
cg07049592	rs78718341	7	27042759	T	C	0.383185	1102.81	0.38318	0.615574	0.885615	imputed	1439	-141692	+	7	27184450	II	HOXA5	NM_019102	TSS1500	Island	NA	NA	NA	7:27150952-27151569	7:27182652-27184498	Unclassified	NA	-0.106398	0.0473286	0.0122858	1	0.324885	Not_calculated._Throws_an_error_when_p-value_is_infinite_or_NA._NEED_FIXING
cg27151303	rs2428420	7	27060479	G	A	0.487238	1402.27	0.487238	0.369714	0.994022	imputed	1439	124343	-	7	27184821	II	NA	NA	NA	Island	NA	NA	NA	7:27150952-27151569	NA	NA	NA	-0.0917363	0.0408095	0.0122908	1	0.32497	Not_calculated._Throws_an_error_when_p-value_is_infinite_or_NA._NEED_FIXING
cg27151303	rs2522823	7	27060869	C	T	0.487781	1403.83	0.487781	0.342218	0.994008	imputed	1439	123953	-	7	27184821	II	NA	NA	NA	Island	NA	NA	NA	7:27150952-27151569	NA	NA	NA	-0.0917363	0.0408095	0.0122908	1	0.32497	Not_calculated._Throws_an_error_when_p-value_is_infinite_or_NA._NEED_FIXING
cg02248486	rs774265	7	26958917	G	A	0.134038	385.761	0.134038	0.909023	0.998222	imputed	1439	224280	-	7	27183196	II	HOXA5	NM_019102	1stExon	Island	NA	NA	NA	NA	7:27182652-27184498	Unclassified	NA	-0.171226	0.0761804	0.0122996	1	0.325	Not_calculated._Throws_an_error_when_p-value_is_infinite_or_NA._NEED_FIXING
cg02248486	rs774268	7	26964152	T	A	0.134085	385.897	0.134085	0.909023	0.998401	imputed	1439	219045	-	7	27183196	II	HOXA5	NM_019102	1stExon	Island	NA	NA	NA	NA	7:27182652-27184498	Unclassified	NA	-0.171226	0.0761804	0.0122996	1	0.325	Not_calculated._Throws_an_error_when_p-value_is_infinite_or_NA._NEED_FIXING
cg02248486	rs774262	7	26967250	G	A	0.134075	385.868	0.134075	0.909023	0.998312	imputed	1439	215947	-	7	27183196	II	HOXA5	NM_019102	1stExon	Island	NA	NA	NA	NA	7:27182652-27184498	Unclassified	NA	-0.171226	0.0761804	0.0122996	1	0.325	Not_calculated._Throws_an_error_when_p-value_is_infinite_or_NA._NEED_FIXING
cg02248486	rs774261	7	26968771	C	A	0.134087	385.902	0.134087	0.909023	0.998402	imputed	1439	214426	-	7	27183196	II	HOXA5	NM_019102	1stExon	Island	NA	NA	NA	NA	7:27182652-27184498	Unclassified	NA	-0.171226	0.0761804	0.0122996	1	0.325	Not_calculated._Throws_an_error_when_p-value_is_infinite_or_NA._NEED_FIXING
cg02248486	rs150563736	7	26973521	C	G	0.13406	385.825	0.134059	0.909023	0.99816	imputed	1439	209676	-	7	27183196	II	HOXA5	NM_019102	1stExon	Island	NA	NA	NA	NA	7:27182652-27184498	Unclassified	NA	-0.171226	0.0761804	0.0122996	1	0.325	Not_calculated._Throws_an_error_when_p-value_is_infinite_or_NA._NEED_FIXING
cg02248486	rs774259	7	26976725	A	G	0.134077	385.874	0.134077	0.909023	0.998285	imputed	1439	206472	-	7	27183196	II	HOXA5	NM_019102	1stExon	Island	NA	NA	NA	NA	7:27182652-27184498	Unclassified	NA	-0.171226	0.0761804	0.0122996	1	0.325	Not_calculated._Throws_an_error_when_p-value_is_infinite_or_NA._NEED_FIXING
cg02248486	rs774258	7	26976830	G	A	0.134077	385.874	0.134077	0.909023	0.998283	imputed	1439	206367	-	7	27183196	II	HOXA5	NM_019102	1stExon	Island	NA	NA	NA	NA	7:27182652-27184498	Unclassified	NA	-0.171226	0.0761804	0.0122996	1	0.325	Not_calculated._Throws_an_error_when_p-value_is_infinite_or_NA._NEED_FIXING
cg02248486	rs774257	7	26977192	G	A	0.133543	384.337	0.133543	0.732652	0.997314	genotyped	1439	206005	-	7	27183196	II	HOXA5	NM_019102	1stExon	Island	NA	NA	NA	NA	7:27182652-27184498	Unclassified	NA	-0.171226	0.0761804	0.0122996	1	0.325	Not_calculated._Throws_an_error_when_p-value_is_infinite_or_NA._NEED_FIXING
cg16997642	rs2465263:27065984:G:A	7	27065984	G	A	0.489107	1407.65	0.489106	0.315998	0.995391	imputed	1439	118176	-	7	27184159	II	HOXA5	NM_019102	TSS1500	Island	NA	CDMR	NA	7:27150684-27150895	7:27182652-27184498	Unclassified	NA	-0.146304	0.0650951	0.0123027	1	0.325035	Not_calculated._Throws_an_error_when_p-value_is_infinite_or_NA._NEED_FIXING
cg16997642	rs2522822	7	27068491	C	G	0.488855	1406.92	0.488855	0.342133	0.995028	imputed	1439	115669	-	7	27184159	II	HOXA5	NM_019102	TSS1500	Island	NA	CDMR	NA	7:27150684-27150895	7:27182652-27184498	Unclassified	NA	-0.146304	0.0650951	0.0123027	1	0.325035	Not_calculated._Throws_an_error_when_p-value_is_infinite_or_NA._NEED_FIXING
cg19196335	rs55781195	7	27067911	G	GA	0.37172	1069.81	0.371718	0.158043	0.96386	imputed	1439	-116184	+	7	27184094	II	HOXA5	NM_019102	TSS1500	Island	NA	CDMR	NA	NA	7:27182652-27184498	Unclassified	NA	-0.106179	0.0472435	0.0123046	1	0.325069	Not_calculated._Throws_an_error_when_p-value_is_infinite_or_NA._NEED_FIXING
cg05774699	rs2428418	7	27079653	G	A	0.364146	1048.01	0.364145	0.459532	0.993219	imputed	1439	-104664	+	7	27184316	II	HOXA5	NM_019102	TSS1500	Island	NA	NA	NA	7:27150684-27150895	7:27182652-27184498	Unclassified	NA	-0.104588	0.0465406	0.0123123	1	0.325098	Not_calculated._Throws_an_error_when_p-value_is_infinite_or_NA._NEED_FIXING
cg17432857	rs2712240	7	27111355	C	G	0.487458	1402.9	0.487458	0.245562	0.995593	imputed	1439	73084	-	7	27184438	II	HOXA5	NM_019102	TSS1500	Island	NA	NA	NA	7:27150952-27151569	7:27182652-27184498	Unclassified	NA	-0.114464	0.050939	0.0123175	1	0.325098	Not_calculated._Throws_an_error_when_p-value_is_infinite_or_NA._NEED_FIXING
cg02248486	rs774246	7	26990816	A	G	0.138698	399.173	0.138698	1	0.99858	genotyped	1439	192381	-	7	27183196	II	HOXA5	NM_019102	1stExon	Island	NA	NA	NA	NA	7:27182652-27184498	Unclassified	NA	-0.16969	0.0755637	0.0123631	1	0.325472	Not_calculated._Throws_an_error_when_p-value_is_infinite_or_NA._NEED_FIXING
cg02248486	rs66777375	7	27002879	CA	C	0.138708	399.202	0.138708	1	0.998585	imputed	1439	180317	-	7	27183196	II	HOXA5	NM_019102	1stExon	Island	NA	NA	NA	NA	7:27182652-27184498	Unclassified	NA	-0.16969	0.0755637	0.0123631	1	0.325472	Not_calculated._Throws_an_error_when_p-value_is_infinite_or_NA._NEED_FIXING
cg01748892	rs200298394:27045654:G:A	7	27045654	G	A	0.493683	1420.82	0.493683	0.267806	0.99316	imputed	1439	139014	-	7	27184667	I	HOXA5	NM_019102	TSS1500	Island	NA	NA	NA	7:27150952-27151569	NA	NA	NA	-0.0962406	0.0428525	0.0123566	1	0.325472	Not_calculated._Throws_an_error_when_p-value_is_infinite_or_NA._NEED_FIXING
cg16997642	rs2428430	7	27064596	T	C	0.490011	1410.25	0.490011	0.291235	0.993797	imputed	1439	119564	-	7	27184159	II	HOXA5	NM_019102	TSS1500	Island	NA	CDMR	NA	7:27150684-27150895	7:27182652-27184498	Unclassified	NA	-0.146196	0.0651058	0.0123676	1	0.325523	Not_calculated._Throws_an_error_when_p-value_is_infinite_or_NA._NEED_FIXING
cg14014955	rs55781195	7	27067911	G	GA	0.37172	1069.81	0.371718	0.158043	0.96386	imputed	1439	-115791	+	7	27183701	II	HOXA5	NM_019102	TSS1500	Island	NA	NA	NA	7:27149871-27150476	7:27182652-27184498	Unclassified	TRUE	-0.0699566	0.031157	0.0123747	1	0.325622	Not_calculated._Throws_an_error_when_p-value_is_infinite_or_NA._NEED_FIXING
cg16997642	rs2936423	7	26948776	G	A	0.133973	385.574	0.133973	0.909023	0.998014	imputed	1439	235384	-	7	27184159	II	HOXA5	NM_019102	TSS1500	Island	NA	CDMR	NA	7:27150684-27150895	7:27182652-27184498	Unclassified	NA	-0.230213	0.102547	0.0123859	1	0.325731	Not_calculated._Throws_an_error_when_p-value_is_infinite_or_NA._NEED_FIXING
cg16997642	rs1874924	7	26952902	T	A	0.134013	385.689	0.134013	0.909023	0.997882	imputed	1439	231258	-	7	27184159	II	HOXA5	NM_019102	TSS1500	Island	NA	CDMR	NA	7:27150684-27150895	7:27182652-27184498	Unclassified	NA	-0.230213	0.102547	0.0123859	1	0.325731	Not_calculated._Throws_an_error_when_p-value_is_infinite_or_NA._NEED_FIXING
cg04863892	rs36005632:27128709:GA:G	7	27128709	GA	G	0.137427	395.515	0.137424	0.504748	0.827311	imputed	1439	54666	-	7	27183375	II	HOXA5	NM_019102	TSS200	Island	NA	NA	NA	7:27149871-27150476	7:27182652-27184498	Unclassified	TRUE	-0.293692	0.130831	0.0123899	1	0.32578	Not_calculated._Throws_an_error_when_p-value_is_infinite_or_NA._NEED_FIXING
cg25307665	rs2712249	7	27119517	T	C	0.489567	1408.97	0.489565	0.154205	0.994442	imputed	1439	64178	-	7	27183694	I	HOXA5	NM_019102	TSS1500	Island	NA	NA	NA	7:27149871-27150476	7:27182652-27184498	Unclassified	TRUE	-0.163966	0.0730532	0.012401	1	0.325798	Not_calculated._Throws_an_error_when_p-value_is_infinite_or_NA._NEED_FIXING
cg17432857	rs2428422	7	27102362	C	G	0.487722	1403.66	0.487722	0.267696	0.998305	imputed	1439	82077	-	7	27184438	II	HOXA5	NM_019102	TSS1500	Island	NA	NA	NA	7:27150952-27151569	7:27182652-27184498	Unclassified	NA	-0.114337	0.0509512	0.0124146	1	0.326086	Not_calculated._Throws_an_error_when_p-value_is_infinite_or_NA._NEED_FIXING
cg17432857	rs2015424	7	27102949	T	C	0.48772	1403.66	0.48772	0.267696	0.998307	imputed	1439	81490	-	7	27184438	II	HOXA5	NM_019102	TSS1500	Island	NA	NA	NA	7:27150952-27151569	7:27182652-27184498	Unclassified	NA	-0.114337	0.0509512	0.0124146	1	0.326086	Not_calculated._Throws_an_error_when_p-value_is_infinite_or_NA._NEED_FIXING
cg17432857	rs2465270	7	27086963	G	A	0.365564	1052.09	0.365564	0.393598	0.99162	imputed	1439	97476	-	7	27184438	II	HOXA5	NM_019102	TSS1500	Island	NA	NA	NA	7:27150952-27151569	7:27182652-27184498	Unclassified	NA	-0.121315	0.0540773	0.0124367	1	0.326346	Not_calculated._Throws_an_error_when_p-value_is_infinite_or_NA._NEED_FIXING
cg23204968	rs2522824	7	27061793	A	C	0.374803	1078.68	0.374803	0.237098	0.992286	imputed	1439	122024	-	7	27183816	II	HOXA5	NM_019102	TSS1500	Island	NA	CDMR	NA	7:27149871-27150476	7:27182652-27184498	Unclassified	TRUE	-0.121807	0.0543224	0.0124711	1	0.326687	Not_calculated._Throws_an_error_when_p-value_is_infinite_or_NA._NEED_FIXING
cg26023912	rs10259123:27083853:C:A	7	27083853	C	A	0.35603	1024.65	0.35603	0.454676	0.978215	imputed	1439	-100517	+	7	27184369	II	HOXA5	NM_019102	TSS1500	Island	NA	NA	NA	7:27150684-27150895	7:27182652-27184498	Unclassified	NA	-0.0978101	0.0436244	0.0124775	1	0.326761	Not_calculated._Throws_an_error_when_p-value_is_infinite_or_NA._NEED_FIXING
cg25866143	rs213518	7	26941065	T	C	0.138043	397.288	0.138043	0.911346	0.994703	imputed	1439	-242198	+	7	27183262	II	HOXA5	NM_019102	5'UTR;1stExon	Island	NA	NA	NA	NA	7:27182652-27184498	Unclassified	TRUE	-0.167229	0.0746139	0.0125047	1	0.327208	Not_calculated._Throws_an_error_when_p-value_is_infinite_or_NA._NEED_FIXING
cg23454797	rs17438083	7	27334839	C	A	0.0991204	285.269	0.0991198	0.370871	0.886891	imputed	1439	150848	+	7	27183990	II	HOXA5	NM_019102	TSS1500	Island	NA	CDMR	NA	NA	7:27182652-27184498	Unclassified	NA	-0.204002	0.0910261	0.0125086	1	0.327217	Not_calculated._Throws_an_error_when_p-value_is_infinite_or_NA._NEED_FIXING
cg25866143	rs2712231	7	27088454	A	G	0.493277	1419.65	0.493277	0.187084	0.994238	imputed	1439	-94809	+	7	27183262	II	HOXA5	NM_019102	5'UTR;1stExon	Island	NA	NA	NA	NA	7:27182652-27184498	Unclassified	TRUE	-0.106683	0.0476032	0.0125101	1	0.327233	Not_calculated._Throws_an_error_when_p-value_is_infinite_or_NA._NEED_FIXING
cg02248486	rs213521	7	26942835	C	T	0.133895	385.35	0.133895	0.909023	0.996137	imputed	1439	240362	-	7	27183196	II	HOXA5	NM_019102	1stExon	Island	NA	NA	NA	NA	7:27182652-27184498	Unclassified	NA	-0.171294	0.0764688	0.0125438	1	0.327636	Not_calculated._Throws_an_error_when_p-value_is_infinite_or_NA._NEED_FIXING
cg17432857	rs2264680	7	27052181	T	C	0.493839	1421.27	0.493839	0.224868	0.993987	imputed	1439	132258	-	7	27184438	II	HOXA5	NM_019102	TSS1500	Island	NA	NA	NA	7:27150952-27151569	7:27182652-27184498	Unclassified	NA	-0.114598	0.0511613	0.0125475	1	0.327636	Not_calculated._Throws_an_error_when_p-value_is_infinite_or_NA._NEED_FIXING
cg17432857	rs35894106	7	27055914	G	GA	0.493854	1421.31	0.493854	0.224868	0.99392	imputed	1439	128525	-	7	27184438	II	HOXA5	NM_019102	TSS1500	Island	NA	NA	NA	7:27150952-27151569	7:27182652-27184498	Unclassified	NA	-0.114598	0.0511613	0.0125475	1	0.327636	Not_calculated._Throws_an_error_when_p-value_is_infinite_or_NA._NEED_FIXING
cg17432857	rs2522829	7	27066969	G	C	0.493659	1420.75	0.493659	0.246253	0.993361	imputed	1439	117470	-	7	27184438	II	HOXA5	NM_019102	TSS1500	Island	NA	NA	NA	7:27150952-27151569	7:27182652-27184498	Unclassified	NA	-0.114571	0.0511639	0.0125684	1	0.327907	Not_calculated._Throws_an_error_when_p-value_is_infinite_or_NA._NEED_FIXING
cg19759481	rs35979912	7	27102409	A	AC	0.139223	400.684	0.139223	0.582051	0.99122	imputed	1439	80993	-	7	27183401	II	HOXA5	NM_019102	TSS200	Island	NA	NA	NA	7:27149871-27150476	7:27182652-27184498	Unclassified	TRUE	-0.247944	0.110732	0.0125737	1	0.327983	Not_calculated._Throws_an_error_when_p-value_is_infinite_or_NA._NEED_FIXING
cg25307665	rs17436438:26997159:A:G	7	26997159	A	G	0.490802	1412.53	0.490802	0.369687	0.98005	imputed	1439	186536	-	7	27183694	I	HOXA5	NM_019102	TSS1500	Island	NA	NA	NA	7:27149871-27150476	7:27182652-27184498	Unclassified	TRUE	-0.167602	0.074871	0.0125928	1	0.328084	Not_calculated._Throws_an_error_when_p-value_is_infinite_or_NA._NEED_FIXING
cg17432857	rs150391390	7	27046699	A	T	0.493632	1420.67	0.493632	0.225425	0.994563	imputed	1439	137740	-	7	27184438	II	HOXA5	NM_019102	TSS1500	Island	NA	NA	NA	7:27150952-27151569	7:27182652-27184498	Unclassified	NA	-0.114532	0.0511675	0.0125983	1	0.328183	Not_calculated._Throws_an_error_when_p-value_is_infinite_or_NA._NEED_FIXING
cg09880291	rs10248288	7	27251776	C	G	0.451353	1298.99	0.548633	0.488869	0.901436	imputed	1439	67666	+	7	27184109	II	HOXA5	NM_019102	TSS1500	Island	NA	CDMR	NA	NA	7:27182652-27184498	Unclassified	NA	0.144146	0.0644047	0.0126063	1	0.328318	Not_calculated._Throws_an_error_when_p-value_is_infinite_or_NA._NEED_FIXING
cg25866143	rs70994619	7	27065128	A	AC	0.48836	1405.5	0.48836	0.369613	0.995255	imputed	1439	-118135	+	7	27183262	II	HOXA5	NM_019102	5'UTR;1stExon	Island	NA	NA	NA	NA	7:27182652-27184498	Unclassified	TRUE	-0.10613	0.04744	0.0126385	1	0.328643	Not_calculated._Throws_an_error_when_p-value_is_infinite_or_NA._NEED_FIXING
cg27151303	rs13311400	7	26954746	G	A	0.487509	1403.05	0.487509	0.398404	0.999057	imputed	1439	230076	-	7	27184821	II	NA	NA	NA	Island	NA	NA	NA	7:27150952-27151569	NA	NA	NA	-0.0908949	0.0406321	0.0126424	1	0.328695	Not_calculated._Throws_an_error_when_p-value_is_infinite_or_NA._NEED_FIXING
cg25866143	rs2264680	7	27052181	T	C	0.493839	1421.27	0.493839	0.224868	0.993987	imputed	1439	-131082	+	7	27183262	II	HOXA5	NM_019102	5'UTR;1stExon	Island	NA	NA	NA	NA	7:27182652-27184498	Unclassified	TRUE	-0.106258	0.0475073	0.0126541	1	0.328706	Not_calculated._Throws_an_error_when_p-value_is_infinite_or_NA._NEED_FIXING
cg25866143	rs35894106	7	27055914	G	GA	0.493854	1421.31	0.493854	0.224868	0.99392	imputed	1439	-127349	+	7	27183262	II	HOXA5	NM_019102	5'UTR;1stExon	Island	NA	NA	NA	NA	7:27182652-27184498	Unclassified	TRUE	-0.106258	0.0475073	0.0126541	1	0.328706	Not_calculated._Throws_an_error_when_p-value_is_infinite_or_NA._NEED_FIXING
cg13694927	rs2712249	7	27119517	T	C	0.489567	1408.97	0.489565	0.154205	0.994442	imputed	1439	65196	-	7	27184712	I	HOXA5	NM_019102	TSS1500	Island	NA	NA	NA	7:27150952-27151569	NA	NA	NA	-0.088669	0.0396435	0.0126544	1	0.328706	Not_calculated._Throws_an_error_when_p-value_is_infinite_or_NA._NEED_FIXING
cg16997642	rs2462897	7	27040984	C	T	0.488863	1406.95	0.488862	0.316058	0.996257	imputed	1439	143176	-	7	27184159	II	HOXA5	NM_019102	TSS1500	Island	NA	CDMR	NA	7:27150684-27150895	7:27182652-27184498	Unclassified	NA	-0.145368	0.0649987	0.0126603	1	0.328743	Not_calculated._Throws_an_error_when_p-value_is_infinite_or_NA._NEED_FIXING
cg25866143	rs2522829	7	27066969	G	C	0.493659	1420.75	0.493659	0.246253	0.993361	imputed	1439	-116294	+	7	27183262	II	HOXA5	NM_019102	5'UTR;1stExon	Island	NA	NA	NA	NA	7:27182652-27184498	Unclassified	TRUE	-0.106221	0.0475113	0.0126857	1	0.328983	Not_calculated._Throws_an_error_when_p-value_is_infinite_or_NA._NEED_FIXING
cg25866143	rs2462903:27076491:A:C	7	27076491	A	C	0.487633	1403.41	0.487633	0.342089	0.996346	imputed	1439	-106772	+	7	27183262	II	HOXA5	NM_019102	5'UTR;1stExon	Island	NA	NA	NA	NA	7:27182652-27184498	Unclassified	TRUE	-0.106065	0.0474464	0.0126932	1	0.328983	Not_calculated._Throws_an_error_when_p-value_is_infinite_or_NA._NEED_FIXING
cg25866143	rs2465267:27076940:G:A	7	27076940	G	A	0.487348	1402.59	0.487347	0.315932	0.995872	imputed	1439	-106323	+	7	27183262	II	HOXA5	NM_019102	5'UTR;1stExon	Island	NA	NA	NA	NA	7:27182652-27184498	Unclassified	TRUE	-0.106065	0.0474464	0.0126932	1	0.328983	Not_calculated._Throws_an_error_when_p-value_is_infinite_or_NA._NEED_FIXING
cg25866143	rs2712241	7	27077880	A	G	0.487544	1403.15	0.487543	0.316077	0.996087	imputed	1439	-105383	+	7	27183262	II	HOXA5	NM_019102	5'UTR;1stExon	Island	NA	NA	NA	NA	7:27182652-27184498	Unclassified	TRUE	-0.106065	0.0474464	0.0126932	1	0.328983	Not_calculated._Throws_an_error_when_p-value_is_infinite_or_NA._NEED_FIXING
cg25866143	rs10267442	7	27085873	C	T	0.488351	1405.47	0.488351	0.267718	0.996135	imputed	1439	-97390	+	7	27183262	II	HOXA5	NM_019102	5'UTR;1stExon	Island	NA	NA	NA	NA	7:27182652-27184498	Unclassified	TRUE	-0.106065	0.0474464	0.0126932	1	0.328983	Not_calculated._Throws_an_error_when_p-value_is_infinite_or_NA._NEED_FIXING
cg25866143	rs2712232:27088296:A:G	7	27088296	A	G	0.488348	1405.47	0.488348	0.267718	0.99615	imputed	1439	-94967	+	7	27183262	II	HOXA5	NM_019102	5'UTR;1stExon	Island	NA	NA	NA	NA	7:27182652-27184498	Unclassified	TRUE	-0.106065	0.0474464	0.0126932	1	0.328983	Not_calculated._Throws_an_error_when_p-value_is_infinite_or_NA._NEED_FIXING
cg27151303	rs2462902	7	27067826	G	A	0.375615	1081.02	0.375615	0.285575	0.99274	imputed	1439	116996	-	7	27184821	II	NA	NA	NA	Island	NA	NA	NA	7:27150952-27151569	NA	NA	NA	-0.0940466	0.0420705	0.0126938	1	0.328983	Not_calculated._Throws_an_error_when_p-value_is_infinite_or_NA._NEED_FIXING
cg27151303	rs2254463	7	27067890	G	A	0.375624	1081.05	0.375624	0.285575	0.992777	imputed	1439	116932	-	7	27184821	II	NA	NA	NA	Island	NA	NA	NA	7:27150952-27151569	NA	NA	NA	-0.0940466	0.0420705	0.0126938	1	0.328983	Not_calculated._Throws_an_error_when_p-value_is_infinite_or_NA._NEED_FIXING
cg27151303	rs2712250	7	27082425	A	C	0.375175	1079.75	0.375174	0.215507	0.993609	imputed	1439	102397	-	7	27184821	II	NA	NA	NA	Island	NA	NA	NA	7:27150952-27151569	NA	NA	NA	-0.0940466	0.0420705	0.0126938	1	0.328983	Not_calculated._Throws_an_error_when_p-value_is_infinite_or_NA._NEED_FIXING
cg27151303	rs187136683:27084648:A:G	7	27084648	A	G	0.375604	1080.99	0.375604	0.177134	0.9932	imputed	1439	100174	-	7	27184821	II	NA	NA	NA	Island	NA	NA	NA	7:27150952-27151569	NA	NA	NA	-0.0940466	0.0420705	0.0126938	1	0.328983	Not_calculated._Throws_an_error_when_p-value_is_infinite_or_NA._NEED_FIXING
cg25866143	rs150391390	7	27046699	A	T	0.493632	1420.67	0.493632	0.225425	0.994563	imputed	1439	-136564	+	7	27183262	II	HOXA5	NM_019102	5'UTR;1stExon	Island	NA	NA	NA	NA	7:27182652-27184498	Unclassified	TRUE	-0.106183	0.0475148	0.0127174	1	0.329235	Not_calculated._Throws_an_error_when_p-value_is_infinite_or_NA._NEED_FIXING
cg25307665	rs2462901	7	27062849	T	C	0.489813	1409.68	0.489812	0.291211	0.994651	imputed	1439	120846	-	7	27183694	I	HOXA5	NM_019102	TSS1500	Island	NA	NA	NA	7:27149871-27150476	7:27182652-27184498	Unclassified	TRUE	-0.162977	0.0729374	0.0127258	1	0.329245	Not_calculated._Throws_an_error_when_p-value_is_infinite_or_NA._NEED_FIXING
cg19759481	rs213515	7	26936869	T	C	0.134155	386.098	0.134155	0.909386	0.992714	imputed	1439	246533	-	7	27183401	II	HOXA5	NM_019102	TSS200	Island	NA	NA	NA	7:27149871-27150476	7:27182652-27184498	Unclassified	TRUE	-0.255099	0.114172	0.0127305	1	0.329253	Not_calculated._Throws_an_error_when_p-value_is_infinite_or_NA._NEED_FIXING
cg27151303	rs200298394:27045654:G:A	7	27045654	G	A	0.493683	1420.82	0.493683	0.267806	0.99316	imputed	1439	139168	-	7	27184821	II	NA	NA	NA	Island	NA	NA	NA	7:27150952-27151569	NA	NA	NA	-0.0911778	0.0408093	0.0127336	1	0.329253	Not_calculated._Throws_an_error_when_p-value_is_infinite_or_NA._NEED_FIXING
cg09549073	rs2936423	7	26948776	G	A	0.133973	385.574	0.133973	0.909023	0.998014	imputed	1439	-234499	+	7	27183274	II	HOXA5	NM_019102	5'UTR;1stExon	Island	NA	NA	NA	NA	7:27182652-27184498	Unclassified	TRUE	-0.163503	0.0731891	0.0127422	1	0.329328	Not_calculated._Throws_an_error_when_p-value_is_infinite_or_NA._NEED_FIXING
cg09549073	rs1874924	7	26952902	T	A	0.134013	385.689	0.134013	0.909023	0.997882	imputed	1439	-230373	+	7	27183274	II	HOXA5	NM_019102	5'UTR;1stExon	Island	NA	NA	NA	NA	7:27182652-27184498	Unclassified	TRUE	-0.163503	0.0731891	0.0127422	1	0.329328	Not_calculated._Throws_an_error_when_p-value_is_infinite_or_NA._NEED_FIXING
cg04863892	rs368068052:27016211:TA:T	7	27016211	TA	T	0.134206	386.245	0.134206	0.909771	0.991548	imputed	1439	167164	-	7	27183375	II	HOXA5	NM_019102	TSS200	Island	NA	NA	NA	7:27149871-27150476	7:27182652-27184498	Unclassified	TRUE	-0.243029	0.108798	0.012749	1	0.329349	Not_calculated._Throws_an_error_when_p-value_is_infinite_or_NA._NEED_FIXING
cg16997642	rs213515	7	26936869	T	C	0.134155	386.098	0.134155	0.909386	0.992714	imputed	1439	247291	-	7	27184159	II	HOXA5	NM_019102	TSS1500	Island	NA	CDMR	NA	7:27150684-27150895	7:27182652-27184498	Unclassified	NA	-0.231606	0.103688	0.012752	1	0.329396	Not_calculated._Throws_an_error_when_p-value_is_infinite_or_NA._NEED_FIXING
cg25866143	rs2693666	7	27078754	C	G	0.48779	1403.86	0.48779	0.315953	0.996129	imputed	1439	-104509	+	7	27183262	II	HOXA5	NM_019102	5'UTR;1stExon	Island	NA	NA	NA	NA	7:27182652-27184498	Unclassified	TRUE	-0.105987	0.0474549	0.0127604	1	0.329458	Not_calculated._Throws_an_error_when_p-value_is_infinite_or_NA._NEED_FIXING
cg25866143	rs10551932	7	27079461	TTCCA	T	0.487784	1403.84	0.487784	0.315953	0.996153	imputed	1439	-103798	+	7	27183262	II	HOXA5	NM_019102	5'UTR;1stExon	Island	NA	NA	NA	NA	7:27182652-27184498	Unclassified	TRUE	-0.105987	0.0474549	0.0127604	1	0.329458	Not_calculated._Throws_an_error_when_p-value_is_infinite_or_NA._NEED_FIXING
cg17432857	rs372041382:27097015:C:CT	7	27097015	C	CT	0.255223	734.532	0.25522	0.404908	0.896943	imputed	1439	87424	-	7	27184438	II	HOXA5	NM_019102	TSS1500	Island	NA	NA	NA	7:27150952-27151569	7:27182652-27184498	Unclassified	NA	-0.154119	0.0690108	0.0127659	1	0.329522	Not_calculated._Throws_an_error_when_p-value_is_infinite_or_NA._NEED_FIXING
cg12015737	rs36005632:27128709:GA:G	7	27128709	GA	G	0.137427	395.515	0.137424	0.504748	0.827311	imputed	1439	55321	-	7	27184030	I	HOXA5	NM_019102	TSS1500	Island	NA	CDMR	NA	NA	7:27182652-27184498	Unclassified	NA	-0.313885	0.140553	0.0127674	1	0.329546	Not_calculated._Throws_an_error_when_p-value_is_infinite_or_NA._NEED_FIXING
cg01370449	rs36020187:27032657:TAA:T	7	27032657	TAA	T	0.490433	1411.47	0.490433	0.342182	0.992145	imputed	1439	-150711	+	7	27183369	II	HOXA5	NM_019102	TSS200	Island	NA	NA	NA	7:27149871-27150476	7:27182652-27184498	Unclassified	TRUE	-0.141131	0.0632032	0.0127754	1	0.329577	Not_calculated._Throws_an_error_when_p-value_is_infinite_or_NA._NEED_FIXING
cg25307665	rs2465263:27065984:G:A	7	27065984	G	A	0.489107	1407.65	0.489106	0.315998	0.995391	imputed	1439	117711	-	7	27183694	I	HOXA5	NM_019102	TSS1500	Island	NA	NA	NA	7:27149871-27150476	7:27182652-27184498	Unclassified	TRUE	-0.16289	0.0729464	0.0127742	1	0.329577	Not_calculated._Throws_an_error_when_p-value_is_infinite_or_NA._NEED_FIXING
cg25307665	rs2522822	7	27068491	C	G	0.488855	1406.92	0.488855	0.342133	0.995028	imputed	1439	115204	-	7	27183694	I	HOXA5	NM_019102	TSS1500	Island	NA	NA	NA	7:27149871-27150476	7:27182652-27184498	Unclassified	TRUE	-0.16289	0.0729464	0.0127742	1	0.329577	Not_calculated._Throws_an_error_when_p-value_is_infinite_or_NA._NEED_FIXING
cg00969405	rs10259123:27083853:C:A	7	27083853	C	A	0.35603	1024.65	0.35603	0.454676	0.978215	imputed	1439	100589	-	7	27184441	II	HOXA5	NM_019102	TSS1500	Island	NA	NA	NA	7:27150952-27151569	7:27182652-27184498	Unclassified	NA	-0.126838	0.0568023	0.0127753	1	0.329577	Not_calculated._Throws_an_error_when_p-value_is_infinite_or_NA._NEED_FIXING
cg25307665	rs2428430	7	27064596	T	C	0.490011	1410.25	0.490011	0.291235	0.993797	imputed	1439	119099	-	7	27183694	I	HOXA5	NM_019102	TSS1500	Island	NA	NA	NA	7:27149871-27150476	7:27182652-27184498	Unclassified	TRUE	-0.16287	0.0729485	0.0127853	1	0.329644	Not_calculated._Throws_an_error_when_p-value_is_infinite_or_NA._NEED_FIXING
cg02916332	rs213517	7	26939129	T	C	0.050786	146.162	0.050786	0.579393	0.974146	imputed	1439	-244463	+	7	27183591	II	HOXA5	NM_019102	TSS1500	Island	NA	NA	NA	7:27149871-27150476	7:27182652-27184498	Unclassified	TRUE	-0.159755	0.0715547	0.0127868	1	0.329659	Not_calculated._Throws_an_error_when_p-value_is_infinite_or_NA._NEED_FIXING
cg25307665	rs6980156:27043023:C:T	7	27043023	C	T	0.488923	1407.12	0.488923	0.316058	0.996342	imputed	1439	140672	-	7	27183694	I	HOXA5	NM_019102	TSS1500	Island	NA	NA	NA	7:27149871-27150476	7:27182652-27184498	Unclassified	TRUE	-0.162847	0.0729502	0.0127974	1	0.329747	Not_calculated._Throws_an_error_when_p-value_is_infinite_or_NA._NEED_FIXING
cg12015737	rs213521	7	26942835	C	T	0.133895	385.35	0.133895	0.909023	0.996137	imputed	1439	241196	-	7	27184030	I	HOXA5	NM_019102	TSS1500	Island	NA	CDMR	NA	NA	7:27182652-27184498	Unclassified	NA	-0.262263	0.117485	0.012797	1	0.329747	Not_calculated._Throws_an_error_when_p-value_is_infinite_or_NA._NEED_FIXING
cg00969405	rs34865312	7	27097865	T	TTTG	0.37475	1078.53	0.37475	0.260188	0.991302	imputed	1439	86577	-	7	27184441	II	HOXA5	NM_019102	TSS1500	Island	NA	NA	NA	7:27150952-27151569	7:27182652-27184498	Unclassified	NA	-0.12241	0.0548352	0.0127968	1	0.329747	Not_calculated._Throws_an_error_when_p-value_is_infinite_or_NA._NEED_FIXING
cg23204968	rs4722657	7	27157756	G	A	0.101929	293.352	0.898072	0.472418	0.992156	imputed	1439	26061	-	7	27183816	II	HOXA5	NM_019102	TSS1500	Island	NA	CDMR	NA	7:27149871-27150476	7:27182652-27184498	Unclassified	TRUE	0.217382	0.0974164	0.0128249	1	0.330068	Not_calculated._Throws_an_error_when_p-value_is_infinite_or_NA._NEED_FIXING
cg00969405	rs10229631:27083845:A:G	7	27083845	A	G	0.366738	1055.47	0.366737	0.211395	0.978757	imputed	1439	100597	-	7	27184441	II	HOXA5	NM_019102	TSS1500	Island	NA	NA	NA	7:27150952-27151569	7:27182652-27184498	Unclassified	NA	-0.123816	0.0554879	0.0128271	1	0.330094	Not_calculated._Throws_an_error_when_p-value_is_infinite_or_NA._NEED_FIXING
cg23454797	rs34044395:26976034:G:GT	7	26976034	G	GT	0.430694	1239.54	0.43069	0.162156	0.947453	imputed	1439	-207957	+	7	27183990	II	HOXA5	NM_019102	TSS1500	Island	NA	CDMR	NA	NA	7:27182652-27184498	Unclassified	NA	-0.10404	0.0466305	0.0128354	1	0.330129	Not_calculated._Throws_an_error_when_p-value_is_infinite_or_NA._NEED_FIXING
cg27151303	rs70994619	7	27065128	A	AC	0.48836	1405.5	0.48836	0.369613	0.995255	imputed	1439	119694	-	7	27184821	II	NA	NA	NA	Island	NA	NA	NA	7:27150952-27151569	NA	NA	NA	-0.0907316	0.0406672	0.0128381	1	0.330129	Not_calculated._Throws_an_error_when_p-value_is_infinite_or_NA._NEED_FIXING
cg27151303	rs2465270	7	27086963	G	A	0.365564	1052.09	0.365564	0.393598	0.99162	imputed	1439	97859	-	7	27184821	II	NA	NA	NA	Island	NA	NA	NA	7:27150952-27151569	NA	NA	NA	-0.09606	0.0430568	0.0128403	1	0.330129	Not_calculated._Throws_an_error_when_p-value_is_infinite_or_NA._NEED_FIXING
cg17569124	rs36005632:27128709:GA:G	7	27128709	GA	G	0.137427	395.515	0.137424	0.504748	0.827311	imputed	1439	54934	-	7	27183643	II	HOXA5	NM_019102	TSS1500	Island	NA	NA	NA	7:27149871-27150476	7:27182652-27184498	Unclassified	TRUE	-0.154614	0.0693154	0.0128543	1	0.330154	Not_calculated._Throws_an_error_when_p-value_is_infinite_or_NA._NEED_FIXING
cg12128839	rs35979912	7	27102409	A	AC	0.139223	400.684	0.139223	0.582051	0.99122	imputed	1439	81028	-	7	27183436	II	HOXA5	NM_019102	TSS200	Island	NA	NA	NA	7:27149871-27150476	7:27182652-27184498	Unclassified	NA	-0.298058	0.133631	0.0128585	1	0.330159	Not_calculated._Throws_an_error_when_p-value_is_infinite_or_NA._NEED_FIXING
cg25307665	rs2264680	7	27052181	T	C	0.493839	1421.27	0.493839	0.224868	0.993987	imputed	1439	131514	-	7	27183694	I	HOXA5	NM_019102	TSS1500	Island	NA	NA	NA	7:27149871-27150476	7:27182652-27184498	Unclassified	TRUE	-0.163321	0.0732404	0.012876	1	0.330287	Not_calculated._Throws_an_error_when_p-value_is_infinite_or_NA._NEED_FIXING
cg25307665	rs35894106	7	27055914	G	GA	0.493854	1421.31	0.493854	0.224868	0.99392	imputed	1439	127781	-	7	27183694	I	HOXA5	NM_019102	TSS1500	Island	NA	NA	NA	7:27149871-27150476	7:27182652-27184498	Unclassified	TRUE	-0.163321	0.0732404	0.012876	1	0.330287	Not_calculated._Throws_an_error_when_p-value_is_infinite_or_NA._NEED_FIXING
cg09880291	rs2462902	7	27067826	G	A	0.375615	1081.02	0.375615	0.285575	0.99274	imputed	1439	-116284	+	7	27184109	II	HOXA5	NM_019102	TSS1500	Island	NA	CDMR	NA	NA	7:27182652-27184498	Unclassified	NA	-0.120369	0.0539802	0.012878	1	0.330287	Not_calculated._Throws_an_error_when_p-value_is_infinite_or_NA._NEED_FIXING
cg09880291	rs2254463	7	27067890	G	A	0.375624	1081.05	0.375624	0.285575	0.992777	imputed	1439	-116220	+	7	27184109	II	HOXA5	NM_019102	TSS1500	Island	NA	CDMR	NA	NA	7:27182652-27184498	Unclassified	NA	-0.120369	0.0539802	0.012878	1	0.330287	Not_calculated._Throws_an_error_when_p-value_is_infinite_or_NA._NEED_FIXING
cg09880291	rs2712250	7	27082425	A	C	0.375175	1079.75	0.375174	0.215507	0.993609	imputed	1439	-101685	+	7	27184109	II	HOXA5	NM_019102	TSS1500	Island	NA	CDMR	NA	NA	7:27182652-27184498	Unclassified	NA	-0.120369	0.0539802	0.012878	1	0.330287	Not_calculated._Throws_an_error_when_p-value_is_infinite_or_NA._NEED_FIXING
cg09880291	rs187136683:27084648:A:G	7	27084648	A	G	0.375604	1080.99	0.375604	0.177134	0.9932	imputed	1439	-99462	+	7	27184109	II	HOXA5	NM_019102	TSS1500	Island	NA	CDMR	NA	NA	7:27182652-27184498	Unclassified	NA	-0.120369	0.0539802	0.012878	1	0.330287	Not_calculated._Throws_an_error_when_p-value_is_infinite_or_NA._NEED_FIXING
cg25866143	rs2462901	7	27062849	T	C	0.489813	1409.68	0.489812	0.291211	0.994651	imputed	1439	-120414	+	7	27183262	II	HOXA5	NM_019102	5'UTR;1stExon	Island	NA	NA	NA	NA	7:27182652-27184498	Unclassified	TRUE	-0.105583	0.0473558	0.0128881	1	0.330348	Not_calculated._Throws_an_error_when_p-value_is_infinite_or_NA._NEED_FIXING
cg25866143	rs2465263:27065984:G:A	7	27065984	G	A	0.489107	1407.65	0.489106	0.315998	0.995391	imputed	1439	-117279	+	7	27183262	II	HOXA5	NM_019102	5'UTR;1stExon	Island	NA	NA	NA	NA	7:27182652-27184498	Unclassified	TRUE	-0.105536	0.0473608	0.0129289	1	0.330469	Not_calculated._Throws_an_error_when_p-value_is_infinite_or_NA._NEED_FIXING
cg25866143	rs2522822	7	27068491	C	G	0.488855	1406.92	0.488855	0.342133	0.995028	imputed	1439	-114772	+	7	27183262	II	HOXA5	NM_019102	5'UTR;1stExon	Island	NA	NA	NA	NA	7:27182652-27184498	Unclassified	TRUE	-0.105536	0.0473608	0.0129289	1	0.330469	Not_calculated._Throws_an_error_when_p-value_is_infinite_or_NA._NEED_FIXING
cg01370449	rs2428420	7	27060479	G	A	0.487238	1402.27	0.487238	0.369714	0.994022	imputed	1439	-122891	+	7	27183369	II	HOXA5	NM_019102	TSS200	Island	NA	NA	NA	7:27149871-27150476	7:27182652-27184498	Unclassified	TRUE	-0.140788	0.0631825	0.0129311	1	0.330469	Not_calculated._Throws_an_error_when_p-value_is_infinite_or_NA._NEED_FIXING
cg01370449	rs2522823	7	27060869	C	T	0.487781	1403.83	0.487781	0.342218	0.994008	imputed	1439	-122501	+	7	27183369	II	HOXA5	NM_019102	TSS200	Island	NA	NA	NA	7:27149871-27150476	7:27182652-27184498	Unclassified	TRUE	-0.140788	0.0631825	0.0129311	1	0.330469	Not_calculated._Throws_an_error_when_p-value_is_infinite_or_NA._NEED_FIXING
cg01370449	rs34865312	7	27097865	T	TTTG	0.37475	1078.53	0.37475	0.260188	0.991302	imputed	1439	-85505	+	7	27183369	II	HOXA5	NM_019102	TSS200	Island	NA	NA	NA	7:27149871-27150476	7:27182652-27184498	Unclassified	TRUE	-0.145667	0.065393	0.0129548	1	0.330469	Not_calculated._Throws_an_error_when_p-value_is_infinite_or_NA._NEED_FIXING
cg02916332	rs2252947	7	27031537	A	C	0.494397	1422.87	0.494397	0.245682	0.989394	imputed	1439	-152055	+	7	27183591	II	HOXA5	NM_019102	TSS1500	Island	NA	NA	NA	7:27149871-27150476	7:27182652-27184498	Unclassified	TRUE	-0.0607527	0.0272567	0.01291	1	0.330469	Not_calculated._Throws_an_error_when_p-value_is_infinite_or_NA._NEED_FIXING
cg25307665	rs150391390	7	27046699	A	T	0.493632	1420.67	0.493632	0.225425	0.994563	imputed	1439	136996	-	7	27183694	I	HOXA5	NM_019102	TSS1500	Island	NA	NA	NA	7:27149871-27150476	7:27182652-27184498	Unclassified	TRUE	-0.163219	0.0732505	0.0129326	1	0.330469	Not_calculated._Throws_an_error_when_p-value_is_infinite_or_NA._NEED_FIXING
cg25307665	rs2522829	7	27066969	G	C	0.493659	1420.75	0.493659	0.246253	0.993361	imputed	1439	116726	-	7	27183694	I	HOXA5	NM_019102	TSS1500	Island	NA	NA	NA	7:27149871-27150476	7:27182652-27184498	Unclassified	TRUE	-0.163252	0.0732475	0.0129145	1	0.330469	Not_calculated._Throws_an_error_when_p-value_is_infinite_or_NA._NEED_FIXING
cg05774699	rs34865312	7	27097865	T	TTTG	0.37475	1078.53	0.37475	0.260188	0.991302	imputed	1439	-86452	+	7	27184316	II	HOXA5	NM_019102	TSS1500	Island	NA	NA	NA	7:27150684-27150895	7:27182652-27184498	Unclassified	NA	-0.102189	0.0458625	0.0129349	1	0.330469	Not_calculated._Throws_an_error_when_p-value_is_infinite_or_NA._NEED_FIXING
cg17432857	rs2712231	7	27088454	A	G	0.493277	1419.65	0.493277	0.187084	0.994238	imputed	1439	95985	-	7	27184438	II	HOXA5	NM_019102	TSS1500	Island	NA	NA	NA	7:27150952-27151569	7:27182652-27184498	Unclassified	NA	-0.11442	0.051328	0.0129006	1	0.330469	Not_calculated._Throws_an_error_when_p-value_is_infinite_or_NA._NEED_FIXING
cg01748892	rs10248288	7	27251776	C	G	0.451353	1298.99	0.548633	0.488869	0.901436	imputed	1439	-67108	-	7	27184667	I	HOXA5	NM_019102	TSS1500	Island	NA	NA	NA	7:27150952-27151569	NA	NA	NA	0.117723	0.0528229	0.0129191	1	0.330469	Not_calculated._Throws_an_error_when_p-value_is_infinite_or_NA._NEED_FIXING
cg03744763	rs17436438:26997159:A:G	7	26997159	A	G	0.490802	1412.53	0.490802	0.369687	0.98005	imputed	1439	187579	-	7	27184737	II	HOXA5	NM_019102	TSS1500	Island	NA	NA	NA	7:27150952-27151569	NA	NA	NA	-0.0807369	0.0362336	0.0129325	1	0.330469	Not_calculated._Throws_an_error_when_p-value_is_infinite_or_NA._NEED_FIXING
cg27151303	rs2462903:27076491:A:C	7	27076491	A	C	0.487633	1403.41	0.487633	0.342089	0.996346	imputed	1439	108331	-	7	27184821	II	NA	NA	NA	Island	NA	NA	NA	7:27150952-27151569	NA	NA	NA	-0.0906158	0.0406789	0.012954	1	0.330469	Not_calculated._Throws_an_error_when_p-value_is_infinite_or_NA._NEED_FIXING
cg27151303	rs2465267:27076940:G:A	7	27076940	G	A	0.487348	1402.59	0.487347	0.315932	0.995872	imputed	1439	107882	-	7	27184821	II	NA	NA	NA	Island	NA	NA	NA	7:27150952-27151569	NA	NA	NA	-0.0906158	0.0406789	0.012954	1	0.330469	Not_calculated._Throws_an_error_when_p-value_is_infinite_or_NA._NEED_FIXING
cg27151303	rs2712241	7	27077880	A	G	0.487544	1403.15	0.487543	0.316077	0.996087	imputed	1439	106942	-	7	27184821	II	NA	NA	NA	Island	NA	NA	NA	7:27150952-27151569	NA	NA	NA	-0.0906158	0.0406789	0.012954	1	0.330469	Not_calculated._Throws_an_error_when_p-value_is_infinite_or_NA._NEED_FIXING
cg27151303	rs10267442	7	27085873	C	T	0.488351	1405.47	0.488351	0.267718	0.996135	imputed	1439	98949	-	7	27184821	II	NA	NA	NA	Island	NA	NA	NA	7:27150952-27151569	NA	NA	NA	-0.0906158	0.0406789	0.012954	1	0.330469	Not_calculated._Throws_an_error_when_p-value_is_infinite_or_NA._NEED_FIXING
cg27151303	rs2712232:27088296:A:G	7	27088296	A	G	0.488348	1405.47	0.488348	0.267718	0.99615	imputed	1439	96526	-	7	27184821	II	NA	NA	NA	Island	NA	NA	NA	7:27150952-27151569	NA	NA	NA	-0.0906158	0.0406789	0.012954	1	0.330469	Not_calculated._Throws_an_error_when_p-value_is_infinite_or_NA._NEED_FIXING
cg05579037	rs774249	7	27014214	T	C	0.164244	472.694	0.164244	0.700096	0.998725	imputed	1439	170640	-	7	27184853	II	NA	NA	NA	Island	NA	NA	NA	7:27150952-27151569	NA	NA	NA	-0.190852	0.085658	0.0129379	1	0.330469	Not_calculated._Throws_an_error_when_p-value_is_infinite_or_NA._NEED_FIXING
cg23454797	rs2465265	7	27071476	T	C	0.477934	1375.49	0.477934	0.290502	0.991982	imputed	1439	-112515	+	7	27183990	II	HOXA5	NM_019102	TSS1500	Island	NA	CDMR	NA	NA	7:27182652-27184498	Unclassified	NA	-0.0993374	0.0445981	0.0129606	1	0.330484	Not_calculated._Throws_an_error_when_p-value_is_infinite_or_NA._NEED_FIXING
cg27151303	rs2693666	7	27078754	C	G	0.48779	1403.86	0.48779	0.315953	0.996129	imputed	1439	106068	-	7	27184821	II	NA	NA	NA	Island	NA	NA	NA	7:27150952-27151569	NA	NA	NA	-0.0906023	0.0406805	0.012968	1	0.330614	Not_calculated._Throws_an_error_when_p-value_is_infinite_or_NA._NEED_FIXING
cg27151303	rs10551932	7	27079461	TTCCA	T	0.487784	1403.84	0.487784	0.315953	0.996153	imputed	1439	105357	-	7	27184821	II	NA	NA	NA	Island	NA	NA	NA	7:27150952-27151569	NA	NA	NA	-0.0906023	0.0406805	0.012968	1	0.330614	Not_calculated._Throws_an_error_when_p-value_is_infinite_or_NA._NEED_FIXING
cg25866143	rs6980156:27043023:C:T	7	27043023	C	T	0.488923	1407.12	0.488923	0.316058	0.996342	imputed	1439	-140240	+	7	27183262	II	HOXA5	NM_019102	5'UTR;1stExon	Island	NA	NA	NA	NA	7:27182652-27184498	Unclassified	TRUE	-0.105488	0.0473656	0.0129703	1	0.330626	Not_calculated._Throws_an_error_when_p-value_is_infinite_or_NA._NEED_FIXING
cg05835726	rs17438083	7	27334839	C	A	0.0991204	285.269	0.0991198	0.370871	0.886891	imputed	1439	-150977	-	7	27183861	II	HOXA5	NM_019102	TSS1500	Island	NA	CDMR	NA	7:27149871-27150476	7:27182652-27184498	Unclassified	NA	-0.233484	0.104862	0.0129874	1	0.330626	Not_calculated._Throws_an_error_when_p-value_is_infinite_or_NA._NEED_FIXING
cg27151303	rs1005977	7	27114102	C	T	0.488213	1405.08	0.488213	0.187091	0.996822	imputed	1439	70720	-	7	27184821	II	NA	NA	NA	Island	NA	NA	NA	7:27150952-27151569	NA	NA	NA	-0.0899734	0.040407	0.0129844	1	0.330626	Not_calculated._Throws_an_error_when_p-value_is_infinite_or_NA._NEED_FIXING
cg17432857	rs2428427	7	27111195	T	C	0.484323	1393.88	0.484322	0.52672	0.994131	imputed	1439	73244	-	7	27184438	II	HOXA5	NM_019102	TSS1500	Island	NA	NA	NA	7:27150952-27151569	7:27182652-27184498	Unclassified	NA	-0.115225	0.051756	0.0129967	1	0.330755	Not_calculated._Throws_an_error_when_p-value_is_infinite_or_NA._NEED_FIXING
cg25866143	rs2428430	7	27064596	T	C	0.490011	1410.25	0.490011	0.291235	0.993797	imputed	1439	-118667	+	7	27183262	II	HOXA5	NM_019102	5'UTR;1stExon	Island	NA	NA	NA	NA	7:27182652-27184498	Unclassified	TRUE	-0.105457	0.0473694	0.0129981	1	0.330767	Not_calculated._Throws_an_error_when_p-value_is_infinite_or_NA._NEED_FIXING
cg23454797	rs10231265	7	27071824	C	T	0.477896	1375.38	0.477896	0.267137	0.992022	imputed	1439	-112167	+	7	27183990	II	HOXA5	NM_019102	TSS1500	Island	NA	CDMR	NA	NA	7:27182652-27184498	Unclassified	NA	-0.0992946	0.0446024	0.0129999	1	0.330767	Not_calculated._Throws_an_error_when_p-value_is_infinite_or_NA._NEED_FIXING
cg17432857	rs2252947	7	27031537	A	C	0.494397	1422.87	0.494397	0.245682	0.989394	imputed	1439	152902	-	7	27184438	II	HOXA5	NM_019102	TSS1500	Island	NA	NA	NA	7:27150952-27151569	7:27182652-27184498	Unclassified	NA	-0.114964	0.0516448	0.0130053	1	0.330821	Not_calculated._Throws_an_error_when_p-value_is_infinite_or_NA._NEED_FIXING
cg27151303	rs2712249	7	27119517	T	C	0.489567	1408.97	0.489565	0.154205	0.994442	imputed	1439	65305	-	7	27184821	II	NA	NA	NA	Island	NA	NA	NA	7:27150952-27151569	NA	NA	NA	-0.0905649	0.0406845	0.0130061	1	0.330826	Not_calculated._Throws_an_error_when_p-value_is_infinite_or_NA._NEED_FIXING
cg23454797	rs17436438:26997159:A:G	7	26997159	A	G	0.490802	1412.53	0.490802	0.369687	0.98005	imputed	1439	-186832	+	7	27183990	II	HOXA5	NM_019102	TSS1500	Island	NA	CDMR	NA	NA	7:27182652-27184498	Unclassified	NA	-0.101453	0.0455783	0.0130103	1	0.330871	Not_calculated._Throws_an_error_when_p-value_is_infinite_or_NA._NEED_FIXING
cg01370449	rs70994619	7	27065128	A	AC	0.48836	1405.5	0.48836	0.369613	0.995255	imputed	1439	-118242	+	7	27183369	II	HOXA5	NM_019102	TSS200	Island	NA	NA	NA	7:27149871-27150476	7:27182652-27184498	Unclassified	TRUE	-0.13997	0.0628901	0.0130195	1	0.330938	Not_calculated._Throws_an_error_when_p-value_is_infinite_or_NA._NEED_FIXING
cg25307665	rs60614837	7	27110646	A	AAAAG	0.484538	1394.5	0.484537	0.398349	0.994555	imputed	1439	73049	-	7	27183694	I	HOXA5	NM_019102	TSS1500	Island	NA	NA	NA	7:27149871-27150476	7:27182652-27184498	Unclassified	TRUE	-0.164043	0.0737016	0.0130147	1	0.330938	Not_calculated._Throws_an_error_when_p-value_is_infinite_or_NA._NEED_FIXING
cg16997642	rs200298394:27045654:G:A	7	27045654	G	A	0.493683	1420.82	0.493683	0.267806	0.99316	imputed	1439	138506	-	7	27184159	II	HOXA5	NM_019102	TSS1500	Island	NA	CDMR	NA	7:27150684-27150895	7:27182652-27184498	Unclassified	NA	-0.146034	0.0656127	0.0130172	1	0.330938	Not_calculated._Throws_an_error_when_p-value_is_infinite_or_NA._NEED_FIXING
cg03368099	rs774248	7	26993812	G	T	0.492589	1417.67	0.492589	0.526606	0.993147	imputed	1439	190710	-	7	27184521	I	HOXA5	NM_019102	TSS1500	Island	NA	NA	NA	7:27150952-27151569	NA	NA	NA	-0.125515	0.0564111	0.0130405	1	0.331044	Not_calculated._Throws_an_error_when_p-value_is_infinite_or_NA._NEED_FIXING
cg17432857	rs2428424	7	27107433	C	T	0.482967	1389.98	0.482967	0.492583	0.995565	imputed	1439	77006	-	7	27184438	II	HOXA5	NM_019102	TSS1500	Island	NA	NA	NA	7:27150952-27151569	7:27182652-27184498	Unclassified	NA	-0.114921	0.0516585	0.0130531	1	0.331086	Not_calculated._Throws_an_error_when_p-value_is_infinite_or_NA._NEED_FIXING
cg17432857	rs2428426	7	27109925	A	G	0.482841	1389.62	0.48284	0.492583	0.995356	imputed	1439	74514	-	7	27184438	II	HOXA5	NM_019102	TSS1500	Island	NA	NA	NA	7:27150952-27151569	7:27182652-27184498	Unclassified	NA	-0.114921	0.0516585	0.0130531	1	0.331086	Not_calculated._Throws_an_error_when_p-value_is_infinite_or_NA._NEED_FIXING
cg25307665	rs10259208:27076777:A:G	7	27076777	A	G	0.13058	375.809	0.13058	1	0.995998	imputed	1439	106918	-	7	27183694	I	HOXA5	NM_019102	TSS1500	Island	NA	NA	NA	7:27149871-27150476	7:27182652-27184498	Unclassified	TRUE	-0.262516	0.11802	0.013063	1	0.331151	Not_calculated._Throws_an_error_when_p-value_is_infinite_or_NA._NEED_FIXING
cg13694927	rs2252242	7	27098024	T	A	0.488047	1404.6	0.488046	0.398425	0.993492	imputed	1439	86689	-	7	27184712	I	HOXA5	NM_019102	TSS1500	Island	NA	NA	NA	7:27150952-27151569	NA	NA	NA	-0.0894578	0.0402219	0.0130707	1	0.331211	Not_calculated._Throws_an_error_when_p-value_is_infinite_or_NA._NEED_FIXING
cg14658493	rs78718341	7	27042759	T	C	0.383185	1102.81	0.38318	0.615574	0.885615	imputed	1439	141319	-	7	27184077	II	HOXA5	NM_019102	TSS1500	Island	NA	CDMR	NA	NA	7:27182652-27184498	Unclassified	NA	-0.173989	0.0782387	0.0130802	1	0.331284	Not_calculated._Throws_an_error_when_p-value_is_infinite_or_NA._NEED_FIXING
cg01370449	rs2462903:27076491:A:C	7	27076491	A	C	0.487633	1403.41	0.487633	0.342089	0.996346	imputed	1439	-106879	+	7	27183369	II	HOXA5	NM_019102	TSS200	Island	NA	NA	NA	7:27149871-27150476	7:27182652-27184498	Unclassified	TRUE	-0.13986	0.0629007	0.0130909	1	0.331387	Not_calculated._Throws_an_error_when_p-value_is_infinite_or_NA._NEED_FIXING
cg01370449	rs2465267:27076940:G:A	7	27076940	G	A	0.487348	1402.59	0.487347	0.315932	0.995872	imputed	1439	-106430	+	7	27183369	II	HOXA5	NM_019102	TSS200	Island	NA	NA	NA	7:27149871-27150476	7:27182652-27184498	Unclassified	TRUE	-0.13986	0.0629007	0.0130909	1	0.331387	Not_calculated._Throws_an_error_when_p-value_is_infinite_or_NA._NEED_FIXING
cg01370449	rs2712241	7	27077880	A	G	0.487544	1403.15	0.487543	0.316077	0.996087	imputed	1439	-105490	+	7	27183369	II	HOXA5	NM_019102	TSS200	Island	NA	NA	NA	7:27149871-27150476	7:27182652-27184498	Unclassified	TRUE	-0.13986	0.0629007	0.0130909	1	0.331387	Not_calculated._Throws_an_error_when_p-value_is_infinite_or_NA._NEED_FIXING
cg01370449	rs10267442	7	27085873	C	T	0.488351	1405.47	0.488351	0.267718	0.996135	imputed	1439	-97497	+	7	27183369	II	HOXA5	NM_019102	TSS200	Island	NA	NA	NA	7:27149871-27150476	7:27182652-27184498	Unclassified	TRUE	-0.13986	0.0629007	0.0130909	1	0.331387	Not_calculated._Throws_an_error_when_p-value_is_infinite_or_NA._NEED_FIXING
cg01370449	rs2712232:27088296:A:G	7	27088296	A	G	0.488348	1405.47	0.488348	0.267718	0.99615	imputed	1439	-95074	+	7	27183369	II	HOXA5	NM_019102	TSS200	Island	NA	NA	NA	7:27149871-27150476	7:27182652-27184498	Unclassified	TRUE	-0.13986	0.0629007	0.0130909	1	0.331387	Not_calculated._Throws_an_error_when_p-value_is_infinite_or_NA._NEED_FIXING
cg04863892	rs9886066	7	27099624	T	C	0.140911	405.542	0.140911	0.742859	0.996853	imputed	1439	83752	-	7	27183375	II	HOXA5	NM_019102	TSS200	Island	NA	NA	NA	7:27149871-27150476	7:27182652-27184498	Unclassified	TRUE	-0.236373	0.106314	0.0130964	1	0.331434	Not_calculated._Throws_an_error_when_p-value_is_infinite_or_NA._NEED_FIXING
cg01370449	rs2693666	7	27078754	C	G	0.48779	1403.86	0.48779	0.315953	0.996129	imputed	1439	-104616	+	7	27183369	II	HOXA5	NM_019102	TSS200	Island	NA	NA	NA	7:27149871-27150476	7:27182652-27184498	Unclassified	TRUE	-0.139807	0.0629068	0.0131266	1	0.331862	Not_calculated._Throws_an_error_when_p-value_is_infinite_or_NA._NEED_FIXING
cg01370449	rs10551932	7	27079461	TTCCA	T	0.487784	1403.84	0.487784	0.315953	0.996153	imputed	1439	-103905	+	7	27183369	II	HOXA5	NM_019102	TSS200	Island	NA	NA	NA	7:27149871-27150476	7:27182652-27184498	Unclassified	TRUE	-0.139807	0.0629068	0.0131266	1	0.331862	Not_calculated._Throws_an_error_when_p-value_is_infinite_or_NA._NEED_FIXING
cg27151303	rs2462901	7	27062849	T	C	0.489813	1409.68	0.489812	0.291211	0.994651	imputed	1439	121973	-	7	27184821	II	NA	NA	NA	Island	NA	NA	NA	7:27150952-27151569	NA	NA	NA	-0.0902254	0.0405991	0.0131299	1	0.33193	Not_calculated._Throws_an_error_when_p-value_is_infinite_or_NA._NEED_FIXING
cg17569124	rs368068052:27016211:TA:T	7	27016211	TA	T	0.134206	386.245	0.134206	0.909771	0.991548	imputed	1439	167432	-	7	27183643	II	HOXA5	NM_019102	TSS1500	Island	NA	NA	NA	7:27149871-27150476	7:27182652-27184498	Unclassified	TRUE	-0.12804	0.0576322	0.0131526	1	0.332196	Not_calculated._Throws_an_error_when_p-value_is_infinite_or_NA._NEED_FIXING
cg12015737	rs35979912	7	27102409	A	AC	0.139223	400.684	0.139223	0.582051	0.99122	imputed	1439	81622	-	7	27184030	I	HOXA5	NM_019102	TSS1500	Island	NA	CDMR	NA	NA	7:27182652-27184498	Unclassified	NA	-0.254293	0.114499	0.0131784	1	0.332473	Not_calculated._Throws_an_error_when_p-value_is_infinite_or_NA._NEED_FIXING
cg25307665	rs2428427	7	27111195	T	C	0.484323	1393.88	0.484322	0.52672	0.994131	imputed	1439	72500	-	7	27183694	I	HOXA5	NM_019102	TSS1500	Island	NA	NA	NA	7:27149871-27150476	7:27182652-27184498	Unclassified	TRUE	-0.164486	0.0740648	0.0131809	1	0.332516	Not_calculated._Throws_an_error_when_p-value_is_infinite_or_NA._NEED_FIXING
cg04863892	rs2936423	7	26948776	G	A	0.133973	385.574	0.133973	0.909023	0.998014	imputed	1439	234600	-	7	27183375	II	HOXA5	NM_019102	TSS200	Island	NA	NA	NA	7:27149871-27150476	7:27182652-27184498	Unclassified	TRUE	-0.241713	0.108843	0.013184	1	0.332518	Not_calculated._Throws_an_error_when_p-value_is_infinite_or_NA._NEED_FIXING
cg04863892	rs1874924	7	26952902	T	A	0.134013	385.689	0.134013	0.909023	0.997882	imputed	1439	230474	-	7	27183375	II	HOXA5	NM_019102	TSS200	Island	NA	NA	NA	7:27149871-27150476	7:27182652-27184498	Unclassified	TRUE	-0.241713	0.108843	0.013184	1	0.332518	Not_calculated._Throws_an_error_when_p-value_is_infinite_or_NA._NEED_FIXING
cg13694927	rs2428427	7	27111195	T	C	0.484323	1393.88	0.484322	0.52672	0.994131	imputed	1439	73518	-	7	27184712	I	HOXA5	NM_019102	TSS1500	Island	NA	NA	NA	7:27150952-27151569	NA	NA	NA	-0.0892014	0.0401671	0.0131837	1	0.332518	Not_calculated._Throws_an_error_when_p-value_is_infinite_or_NA._NEED_FIXING
cg01370449	rs2462901	7	27062849	T	C	0.489813	1409.68	0.489812	0.291211	0.994651	imputed	1439	-120521	+	7	27183369	II	HOXA5	NM_019102	TSS200	Island	NA	NA	NA	7:27149871-27150476	7:27182652-27184498	Unclassified	TRUE	-0.139377	0.0627656	0.0131892	1	0.332634	Not_calculated._Throws_an_error_when_p-value_is_infinite_or_NA._NEED_FIXING
cg27151303	rs2465263:27065984:G:A	7	27065984	G	A	0.489107	1407.65	0.489106	0.315998	0.995391	imputed	1439	118838	-	7	27184821	II	NA	NA	NA	Island	NA	NA	NA	7:27150952-27151569	NA	NA	NA	-0.0901538	0.0406066	0.0132034	1	0.332732	Not_calculated._Throws_an_error_when_p-value_is_infinite_or_NA._NEED_FIXING
cg27151303	rs2522822	7	27068491	C	G	0.488855	1406.92	0.488855	0.342133	0.995028	imputed	1439	116331	-	7	27184821	II	NA	NA	NA	Island	NA	NA	NA	7:27150952-27151569	NA	NA	NA	-0.0901538	0.0406066	0.0132034	1	0.332732	Not_calculated._Throws_an_error_when_p-value_is_infinite_or_NA._NEED_FIXING
cg20517050	rs17438083	7	27334839	C	A	0.0991204	285.269	0.0991198	0.370871	0.886891	imputed	1439	-151032	-	7	27183806	II	HOXA5	NM_019102	TSS1500	Island	NA	CDMR	NA	7:27149871-27150476	7:27182652-27184498	Unclassified	TRUE	-0.360526	0.162414	0.0132163	1	0.332853	Not_calculated._Throws_an_error_when_p-value_is_infinite_or_NA._NEED_FIXING
cg27151303	rs2522824	7	27061793	A	C	0.374803	1078.68	0.374803	0.237098	0.992286	imputed	1439	123029	-	7	27184821	II	NA	NA	NA	Island	NA	NA	NA	7:27150952-27151569	NA	NA	NA	-0.0937594	0.0422381	0.0132167	1	0.332853	Not_calculated._Throws_an_error_when_p-value_is_infinite_or_NA._NEED_FIXING
cg27151303	rs2428430	7	27064596	T	C	0.490011	1410.25	0.490011	0.291235	0.993797	imputed	1439	120226	-	7	27184821	II	NA	NA	NA	Island	NA	NA	NA	7:27150952-27151569	NA	NA	NA	-0.09014	0.0406082	0.013218	1	0.332858	Not_calculated._Throws_an_error_when_p-value_is_infinite_or_NA._NEED_FIXING
cg17432857	rs2462902	7	27067826	G	A	0.375615	1081.02	0.375615	0.285575	0.99274	imputed	1439	116613	-	7	27184438	II	HOXA5	NM_019102	TSS1500	Island	NA	NA	NA	7:27150952-27151569	7:27182652-27184498	Unclassified	NA	-0.117543	0.0529621	0.0132304	1	0.332934	Not_calculated._Throws_an_error_when_p-value_is_infinite_or_NA._NEED_FIXING
cg17432857	rs2254463	7	27067890	G	A	0.375624	1081.05	0.375624	0.285575	0.992777	imputed	1439	116549	-	7	27184438	II	HOXA5	NM_019102	TSS1500	Island	NA	NA	NA	7:27150952-27151569	7:27182652-27184498	Unclassified	NA	-0.117543	0.0529621	0.0132304	1	0.332934	Not_calculated._Throws_an_error_when_p-value_is_infinite_or_NA._NEED_FIXING
cg17432857	rs2712250	7	27082425	A	C	0.375175	1079.75	0.375174	0.215507	0.993609	imputed	1439	102014	-	7	27184438	II	HOXA5	NM_019102	TSS1500	Island	NA	NA	NA	7:27150952-27151569	7:27182652-27184498	Unclassified	NA	-0.117543	0.0529621	0.0132304	1	0.332934	Not_calculated._Throws_an_error_when_p-value_is_infinite_or_NA._NEED_FIXING
cg17432857	rs187136683:27084648:A:G	7	27084648	A	G	0.375604	1080.99	0.375604	0.177134	0.9932	imputed	1439	99791	-	7	27184438	II	HOXA5	NM_019102	TSS1500	Island	NA	NA	NA	7:27150952-27151569	7:27182652-27184498	Unclassified	NA	-0.117543	0.0529621	0.0132304	1	0.332934	Not_calculated._Throws_an_error_when_p-value_is_infinite_or_NA._NEED_FIXING
cg17432857	rs2428418	7	27079653	G	A	0.364146	1048.01	0.364145	0.459532	0.993219	imputed	1439	104786	-	7	27184438	II	HOXA5	NM_019102	TSS1500	Island	NA	NA	NA	7:27150952-27151569	7:27182652-27184498	Unclassified	NA	-0.120042	0.0540946	0.0132396	1	0.332957	Not_calculated._Throws_an_error_when_p-value_is_infinite_or_NA._NEED_FIXING
cg01370449	rs2465263:27065984:G:A	7	27065984	G	A	0.489107	1407.65	0.489106	0.315998	0.995391	imputed	1439	-117386	+	7	27183369	II	HOXA5	NM_019102	TSS200	Island	NA	NA	NA	7:27149871-27150476	7:27182652-27184498	Unclassified	TRUE	-0.139284	0.0627752	0.0132511	1	0.332991	Not_calculated._Throws_an_error_when_p-value_is_infinite_or_NA._NEED_FIXING
cg01370449	rs2522822	7	27068491	C	G	0.488855	1406.92	0.488855	0.342133	0.995028	imputed	1439	-114879	+	7	27183369	II	HOXA5	NM_019102	TSS200	Island	NA	NA	NA	7:27149871-27150476	7:27182652-27184498	Unclassified	TRUE	-0.139284	0.0627752	0.0132511	1	0.332991	Not_calculated._Throws_an_error_when_p-value_is_infinite_or_NA._NEED_FIXING
cg01748892	rs17436438:26997159:A:G	7	26997159	A	G	0.490802	1412.53	0.490802	0.369687	0.98005	imputed	1439	187509	-	7	27184667	I	HOXA5	NM_019102	TSS1500	Island	NA	NA	NA	7:27150952-27151569	NA	NA	NA	-0.0972545	0.0438307	0.0132478	1	0.332991	Not_calculated._Throws_an_error_when_p-value_is_infinite_or_NA._NEED_FIXING
cg13694927	rs2428422	7	27102362	C	G	0.487722	1403.66	0.487722	0.267696	0.998305	imputed	1439	82351	-	7	27184712	I	HOXA5	NM_019102	TSS1500	Island	NA	NA	NA	7:27150952-27151569	NA	NA	NA	-0.0878769	0.0396068	0.0132525	1	0.332991	Not_calculated._Throws_an_error_when_p-value_is_infinite_or_NA._NEED_FIXING
cg13694927	rs2015424	7	27102949	T	C	0.48772	1403.66	0.48772	0.267696	0.998307	imputed	1439	81764	-	7	27184712	I	HOXA5	NM_019102	TSS1500	Island	NA	NA	NA	7:27150952-27151569	NA	NA	NA	-0.0878769	0.0396068	0.0132525	1	0.332991	Not_calculated._Throws_an_error_when_p-value_is_infinite_or_NA._NEED_FIXING
cg01370449	rs2428430	7	27064596	T	C	0.490011	1410.25	0.490011	0.291235	0.993797	imputed	1439	-118774	+	7	27183369	II	HOXA5	NM_019102	TSS200	Island	NA	NA	NA	7:27149871-27150476	7:27182652-27184498	Unclassified	TRUE	-0.13926	0.0627779	0.0132673	1	0.3331	Not_calculated._Throws_an_error_when_p-value_is_infinite_or_NA._NEED_FIXING
cg13694927	rs2712240	7	27111355	C	G	0.487458	1402.9	0.487458	0.245562	0.995593	imputed	1439	73358	-	7	27184712	I	HOXA5	NM_019102	TSS1500	Island	NA	NA	NA	7:27150952-27151569	NA	NA	NA	-0.0878675	0.0396078	0.0132624	1	0.3331	Not_calculated._Throws_an_error_when_p-value_is_infinite_or_NA._NEED_FIXING
cg27151303	rs6980156:27043023:C:T	7	27043023	C	T	0.488923	1407.12	0.488923	0.316058	0.996342	imputed	1439	141799	-	7	27184821	II	NA	NA	NA	Island	NA	NA	NA	7:27150952-27151569	NA	NA	NA	-0.0900929	0.0406126	0.0132655	1	0.3331	Not_calculated._Throws_an_error_when_p-value_is_infinite_or_NA._NEED_FIXING
cg13694927	rs60614837	7	27110646	A	AAAAG	0.484538	1394.5	0.484537	0.398349	0.994555	imputed	1439	74067	-	7	27184712	I	HOXA5	NM_019102	TSS1500	Island	NA	NA	NA	7:27150952-27151569	NA	NA	NA	-0.0886902	0.0399977	0.0132985	1	0.333349	Not_calculated._Throws_an_error_when_p-value_is_infinite_or_NA._NEED_FIXING
cg01370449	rs6980156:27043023:C:T	7	27043023	C	T	0.488923	1407.12	0.488923	0.316058	0.996342	imputed	1439	-140347	+	7	27183369	II	HOXA5	NM_019102	TSS200	Island	NA	NA	NA	7:27149871-27150476	7:27182652-27184498	Unclassified	TRUE	-0.139202	0.0627832	0.0133052	1	0.333428	Not_calculated._Throws_an_error_when_p-value_is_infinite_or_NA._NEED_FIXING
cg14013695	rs70994622	7	27083702	A	ACCCTCT	0.408134	1174.61	0.408131	0.623045	0.940536	imputed	1439	100475	-	7	27184176	I	HOXA5	NM_019102	TSS1500	Island	NA	CDMR	NA	7:27150684-27150895	7:27182652-27184498	Unclassified	NA	-0.196644	0.0886967	0.0133102	1	0.333465	Not_calculated._Throws_an_error_when_p-value_is_infinite_or_NA._NEED_FIXING
cg23454797	rs2960785	7	26952139	T	C	0.477307	1373.69	0.522692	0.492156	0.99321	imputed	1439	-231852	+	7	27183990	II	HOXA5	NM_019102	TSS1500	Island	NA	CDMR	NA	NA	7:27182652-27184498	Unclassified	NA	-0.100507	0.0453361	0.0133139	1	0.333497	Not_calculated._Throws_an_error_when_p-value_is_infinite_or_NA._NEED_FIXING
cg23454797	rs2030137	7	26953564	C	G	0.477308	1373.69	0.522691	0.492156	0.993211	imputed	1439	-230427	+	7	27183990	II	HOXA5	NM_019102	TSS1500	Island	NA	CDMR	NA	NA	7:27182652-27184498	Unclassified	NA	-0.100507	0.0453361	0.0133139	1	0.333497	Not_calculated._Throws_an_error_when_p-value_is_infinite_or_NA._NEED_FIXING
cg25866143	rs2252947	7	27031537	A	C	0.494397	1422.87	0.494397	0.245682	0.989394	imputed	1439	-151726	+	7	27183262	II	HOXA5	NM_019102	5'UTR;1stExon	Island	NA	NA	NA	NA	7:27182652-27184498	Unclassified	TRUE	-0.106361	0.0479811	0.0133208	1	0.333571	Not_calculated._Throws_an_error_when_p-value_is_infinite_or_NA._NEED_FIXING
cg12128839	rs213521	7	26942835	C	T	0.133895	385.35	0.133895	0.909023	0.996137	imputed	1439	240602	-	7	27183436	II	HOXA5	NM_019102	TSS200	Island	NA	NA	NA	7:27149871-27150476	7:27182652-27184498	Unclassified	NA	-0.30456	0.137402	0.0133268	1	0.333571	Not_calculated._Throws_an_error_when_p-value_is_infinite_or_NA._NEED_FIXING
cg20517050	rs2960784	7	26950905	G	C	0.488462	1405.79	0.488461	0.398425	0.99812	imputed	1439	232902	-	7	27183806	II	HOXA5	NM_019102	TSS1500	Island	NA	CDMR	NA	7:27149871-27150476	7:27182652-27184498	Unclassified	TRUE	-0.17532	0.079091	0.0133222	1	0.333571	Not_calculated._Throws_an_error_when_p-value_is_infinite_or_NA._NEED_FIXING
cg20817131	rs13311400	7	26954746	G	A	0.487509	1403.05	0.487509	0.398404	0.999057	imputed	1439	229422	-	7	27184167	II	HOXA5	NM_019102	TSS1500	Island	NA	CDMR	NA	7:27150684-27150895	7:27182652-27184498	Unclassified	NA	-0.134008	0.0604726	0.0133453	1	0.333784	Not_calculated._Throws_an_error_when_p-value_is_infinite_or_NA._NEED_FIXING
cg25866143	rs2462897	7	27040984	C	T	0.488863	1406.95	0.488862	0.316058	0.996257	imputed	1439	-142279	+	7	27183262	II	HOXA5	NM_019102	5'UTR;1stExon	Island	NA	NA	NA	NA	7:27182652-27184498	Unclassified	TRUE	-0.104797	0.0472983	0.0133574	1	0.333881	Not_calculated._Throws_an_error_when_p-value_is_infinite_or_NA._NEED_FIXING
cg13694927	rs13311400	7	26954746	G	A	0.487509	1403.05	0.487509	0.398404	0.999057	imputed	1439	229967	-	7	27184712	I	HOXA5	NM_019102	TSS1500	Island	NA	NA	NA	7:27150952-27151569	NA	NA	NA	-0.0879483	0.0396977	0.0133645	1	0.333952	Not_calculated._Throws_an_error_when_p-value_is_infinite_or_NA._NEED_FIXING
cg01748892	rs2522824	7	27061793	A	C	0.374803	1078.68	0.374803	0.237098	0.992286	imputed	1439	122875	-	7	27184667	I	HOXA5	NM_019102	TSS1500	Island	NA	NA	NA	7:27150952-27151569	NA	NA	NA	-0.0983834	0.0444114	0.0133707	1	0.334052	Not_calculated._Throws_an_error_when_p-value_is_infinite_or_NA._NEED_FIXING
cg02916332	rs1082313	7	27012502	A	C	0.49541	1425.79	0.49541	0.224878	0.991349	imputed	1439	-171090	+	7	27183591	II	HOXA5	NM_019102	TSS1500	Island	NA	NA	NA	7:27149871-27150476	7:27182652-27184498	Unclassified	TRUE	-0.0602975	0.0272252	0.013388	1	0.334286	Not_calculated._Throws_an_error_when_p-value_is_infinite_or_NA._NEED_FIXING
cg20517050	rs2960786	7	26953749	T	G	0.490984	1413.05	0.490984	0.493323	0.99901	imputed	1439	230058	-	7	27183806	II	HOXA5	NM_019102	TSS1500	Island	NA	CDMR	NA	7:27149871-27150476	7:27182652-27184498	Unclassified	TRUE	-0.175166	0.079106	0.0134034	1	0.334402	Not_calculated._Throws_an_error_when_p-value_is_infinite_or_NA._NEED_FIXING
cg02916332	rs36020187:27032657:TAA:T	7	27032657	TAA	T	0.490433	1411.47	0.490433	0.342182	0.992145	imputed	1439	-150933	+	7	27183591	II	HOXA5	NM_019102	TSS1500	Island	NA	NA	NA	7:27149871-27150476	7:27182652-27184498	Unclassified	TRUE	-0.0601714	0.0271799	0.0134205	1	0.334406	Not_calculated._Throws_an_error_when_p-value_is_infinite_or_NA._NEED_FIXING
cg25307665	rs13221446	7	27094976	G	T	0.131617	378.794	0.131617	1	0.994508	imputed	1439	88719	-	7	27183694	I	HOXA5	NM_019102	TSS1500	Island	NA	NA	NA	7:27149871-27150476	7:27182652-27184498	Unclassified	TRUE	-0.261625	0.118157	0.0134067	1	0.334406	Not_calculated._Throws_an_error_when_p-value_is_infinite_or_NA._NEED_FIXING
cg20517050	rs774246	7	26990816	A	G	0.138698	399.173	0.138698	1	0.99858	genotyped	1439	192991	-	7	27183806	II	HOXA5	NM_019102	TSS1500	Island	NA	CDMR	NA	7:27149871-27150476	7:27182652-27184498	Unclassified	TRUE	-0.274557	0.124048	0.0134381	1	0.334406	Not_calculated._Throws_an_error_when_p-value_is_infinite_or_NA._NEED_FIXING
cg20517050	rs66777375	7	27002879	CA	C	0.138708	399.202	0.138708	1	0.998585	imputed	1439	180927	-	7	27183806	II	HOXA5	NM_019102	TSS1500	Island	NA	CDMR	NA	7:27149871-27150476	7:27182652-27184498	Unclassified	TRUE	-0.274557	0.124048	0.0134381	1	0.334406	Not_calculated._Throws_an_error_when_p-value_is_infinite_or_NA._NEED_FIXING
cg23204968	rs3801320	7	27164364	C	A	0.101802	292.986	0.101802	0.382463	0.988371	imputed	1439	19453	-	7	27183816	II	HOXA5	NM_019102	TSS1500	Island	NA	CDMR	NA	7:27149871-27150476	7:27182652-27184498	Unclassified	TRUE	-0.216047	0.0975803	0.0134129	1	0.334406	Not_calculated._Throws_an_error_when_p-value_is_infinite_or_NA._NEED_FIXING
cg23204968	rs4722659	7	27166750	C	T	0.101475	292.045	0.898523	0.382357	0.989194	imputed	1439	17067	-	7	27183816	II	HOXA5	NM_019102	TSS1500	Island	NA	CDMR	NA	7:27149871-27150476	7:27182652-27184498	Unclassified	TRUE	0.216047	0.0975803	0.0134129	1	0.334406	Not_calculated._Throws_an_error_when_p-value_is_infinite_or_NA._NEED_FIXING
cg09880291	rs2264803	7	27051961	A	G	0.380097	1093.92	0.380097	0.161771	0.991486	imputed	1439	-132149	+	7	27184109	II	HOXA5	NM_019102	TSS1500	Island	NA	CDMR	NA	NA	7:27182652-27184498	Unclassified	NA	-0.11964	0.0540625	0.013449	1	0.334406	Not_calculated._Throws_an_error_when_p-value_is_infinite_or_NA._NEED_FIXING
cg16997642	rs9886066	7	27099624	T	C	0.140911	405.542	0.140911	0.742859	0.996853	imputed	1439	84536	-	7	27184159	II	HOXA5	NM_019102	TSS1500	Island	NA	CDMR	NA	7:27150684-27150895	7:27182652-27184498	Unclassified	NA	-0.222342	0.100446	0.0134299	1	0.334406	Not_calculated._Throws_an_error_when_p-value_is_infinite_or_NA._NEED_FIXING
cg01748892	rs2428427	7	27111195	T	C	0.484323	1393.88	0.484322	0.52672	0.994131	imputed	1439	73473	-	7	27184667	I	HOXA5	NM_019102	TSS1500	Island	NA	NA	NA	7:27150952-27151569	NA	NA	NA	-0.0958908	0.0433136	0.0134188	1	0.334406	Not_calculated._Throws_an_error_when_p-value_is_infinite_or_NA._NEED_FIXING
cg27151303	rs774254	7	27018334	G	T	0.488992	1407.32	0.488991	0.369695	0.997157	imputed	1439	166488	-	7	27184821	II	NA	NA	NA	Island	NA	NA	NA	7:27150952-27151569	NA	NA	NA	-0.0899045	0.0406147	0.0134284	1	0.334406	Not_calculated._Throws_an_error_when_p-value_is_infinite_or_NA._NEED_FIXING
cg20517050	rs213520	7	26942766	C	T	0.488402	1405.62	0.488402	0.369703	0.997313	genotyped	1439	241041	-	7	27183806	II	HOXA5	NM_019102	TSS1500	Island	NA	CDMR	NA	7:27149871-27150476	7:27182652-27184498	Unclassified	TRUE	-0.175009	0.0791221	0.0134873	1	0.334757	Not_calculated._Throws_an_error_when_p-value_is_infinite_or_NA._NEED_FIXING
cg20517050	rs213522:26944252:G:T	7	26944252	G	T	0.488335	1405.43	0.488334	0.369703	0.996988	imputed	1439	239555	-	7	27183806	II	HOXA5	NM_019102	TSS1500	Island	NA	CDMR	NA	7:27149871-27150476	7:27182652-27184498	Unclassified	TRUE	-0.175009	0.0791221	0.0134873	1	0.334757	Not_calculated._Throws_an_error_when_p-value_is_infinite_or_NA._NEED_FIXING
cg23936031	rs17438083	7	27334839	C	A	0.0991204	285.269	0.0991198	0.370871	0.886891	imputed	1439	151705	+	7	27183133	I	HOXA5	NM_019102	1stExon	Island	NA	NA	NA	7:27148127-27149665	7:27182652-27184498	Unclassified	TRUE	-0.245738	0.111107	0.0134929	1	0.334805	Not_calculated._Throws_an_error_when_p-value_is_infinite_or_NA._NEED_FIXING
cg25866143	rs2712243	7	27093099	T	C	0.493763	1421.05	0.493763	0.187618	0.993149	imputed	1439	-90164	+	7	27183262	II	HOXA5	NM_019102	5'UTR;1stExon	Island	NA	NA	NA	NA	7:27182652-27184498	Unclassified	TRUE	-0.105977	0.0479195	0.0134985	1	0.334822	Not_calculated._Throws_an_error_when_p-value_is_infinite_or_NA._NEED_FIXING
cg25866143	rs2712249	7	27119517	T	C	0.489567	1408.97	0.489565	0.154205	0.994442	imputed	1439	-63746	+	7	27183262	II	HOXA5	NM_019102	5'UTR;1stExon	Island	NA	NA	NA	NA	7:27182652-27184498	Unclassified	TRUE	-0.105132	0.0475417	0.0135054	1	0.334889	Not_calculated._Throws_an_error_when_p-value_is_infinite_or_NA._NEED_FIXING
cg03368099	rs36117021:26997118:C:CAT	7	26997118	C	CAT	0.496976	1430.3	0.496976	0.398542	0.991245	imputed	1439	187404	-	7	27184521	I	HOXA5	NM_019102	TSS1500	Island	NA	NA	NA	7:27150952-27151569	NA	NA	NA	-0.124839	0.0564568	0.01351	1	0.334897	Not_calculated._Throws_an_error_when_p-value_is_infinite_or_NA._NEED_FIXING
cg17432857	rs1082313	7	27012502	A	C	0.49541	1425.79	0.49541	0.224878	0.991349	imputed	1439	171937	-	7	27184438	II	HOXA5	NM_019102	TSS1500	Island	NA	NA	NA	7:27150952-27151569	7:27182652-27184498	Unclassified	NA	-0.114072	0.0515883	0.0135111	1	0.334909	Not_calculated._Throws_an_error_when_p-value_is_infinite_or_NA._NEED_FIXING
cg13694927	rs2462907	7	27127231	T	C	0.48878	1406.71	0.488774	0.170055	0.991683	imputed	1439	57482	-	7	27184712	I	HOXA5	NM_019102	TSS1500	Island	NA	NA	NA	7:27150952-27151569	NA	NA	NA	-0.0876297	0.0396324	0.0135157	1	0.334932	Not_calculated._Throws_an_error_when_p-value_is_infinite_or_NA._NEED_FIXING
cg16997642	rs1082313	7	27012502	A	C	0.49541	1425.79	0.49541	0.224878	0.991349	imputed	1439	171658	-	7	27184159	II	HOXA5	NM_019102	TSS1500	Island	NA	CDMR	NA	7:27150684-27150895	7:27182652-27184498	Unclassified	NA	-0.145755	0.0659298	0.0135262	1	0.334955	Not_calculated._Throws_an_error_when_p-value_is_infinite_or_NA._NEED_FIXING
cg13694927	rs799237	7	27126267	T	C	0.489848	1409.78	0.489847	0.154205	0.992943	imputed	1439	58446	-	7	27184712	I	HOXA5	NM_019102	TSS1500	Island	NA	NA	NA	7:27150952-27151569	NA	NA	NA	-0.0876203	0.0396333	0.0135258	1	0.334955	Not_calculated._Throws_an_error_when_p-value_is_infinite_or_NA._NEED_FIXING
cg17432857	rs2712243	7	27093099	T	C	0.493763	1421.05	0.493763	0.187618	0.993149	imputed	1439	91340	-	7	27184438	II	HOXA5	NM_019102	TSS1500	Island	NA	NA	NA	7:27150952-27151569	7:27182652-27184498	Unclassified	NA	-0.114113	0.0516234	0.0135356	1	0.334969	Not_calculated._Throws_an_error_when_p-value_is_infinite_or_NA._NEED_FIXING
cg13694927	rs2428428	7	27115265	G	A	0.488726	1406.55	0.488725	0.187008	0.99401	imputed	1439	69448	-	7	27184712	I	HOXA5	NM_019102	TSS1500	Island	NA	NA	NA	7:27150952-27151569	NA	NA	NA	-0.0876079	0.0396348	0.0135394	1	0.334969	Not_calculated._Throws_an_error_when_p-value_is_infinite_or_NA._NEED_FIXING
cg25390165	rs13311400	7	26954746	G	A	0.487509	1403.05	0.487509	0.398404	0.999057	imputed	1439	-229443	+	7	27184188	II	HOXA5	NM_019102	TSS1500	Island	NA	CDMR	NA	7:27150684-27150895	7:27182652-27184498	Unclassified	NA	-0.101722	0.0460317	0.0135587	1	0.335	Not_calculated._Throws_an_error_when_p-value_is_infinite_or_NA._NEED_FIXING
cg27151303	rs2960784	7	26950905	G	C	0.488462	1405.79	0.488461	0.398425	0.99812	imputed	1439	233917	-	7	27184821	II	NA	NA	NA	Island	NA	NA	NA	7:27150952-27151569	NA	NA	NA	-0.0897897	0.0406264	0.0135481	1	0.335	Not_calculated._Throws_an_error_when_p-value_is_infinite_or_NA._NEED_FIXING
cg23204968	rs2107063	7	27167346	G	A	0.100802	290.108	0.899196	0.241099	0.990457	imputed	1439	16471	-	7	27183816	II	HOXA5	NM_019102	TSS1500	Island	NA	CDMR	NA	7:27149871-27150476	7:27182652-27184498	Unclassified	TRUE	0.215647	0.0975931	0.0135646	1	0.335071	Not_calculated._Throws_an_error_when_p-value_is_infinite_or_NA._NEED_FIXING
cg19759481	rs368068052:27016211:TA:T	7	27016211	TA	T	0.134206	386.245	0.134206	0.909771	0.991548	imputed	1439	167190	-	7	27183401	II	HOXA5	NM_019102	TSS200	Island	NA	NA	NA	7:27149871-27150476	7:27182652-27184498	Unclassified	TRUE	-0.250375	0.113329	0.0135778	1	0.335291	Not_calculated._Throws_an_error_when_p-value_is_infinite_or_NA._NEED_FIXING
cg25866143	rs213521	7	26942835	C	T	0.133895	385.35	0.133895	0.909023	0.996137	imputed	1439	-240428	+	7	27183262	II	HOXA5	NM_019102	5'UTR;1stExon	Island	NA	NA	NA	NA	7:27182652-27184498	Unclassified	TRUE	-0.166152	0.07521	0.0135813	1	0.335327	Not_calculated._Throws_an_error_when_p-value_is_infinite_or_NA._NEED_FIXING
cg27151303	rs2960786	7	26953749	T	G	0.490984	1413.05	0.490984	0.493323	0.99901	imputed	1439	231073	-	7	27184821	II	NA	NA	NA	Island	NA	NA	NA	7:27150952-27151569	NA	NA	NA	-0.0897569	0.0406297	0.0135822	1	0.335327	Not_calculated._Throws_an_error_when_p-value_is_infinite_or_NA._NEED_FIXING
cg25866143	rs36020187:27032657:TAA:T	7	27032657	TAA	T	0.490433	1411.47	0.490433	0.342182	0.992145	imputed	1439	-150604	+	7	27183262	II	HOXA5	NM_019102	5'UTR;1stExon	Island	NA	NA	NA	NA	7:27182652-27184498	Unclassified	TRUE	-0.105623	0.0478173	0.0135913	1	0.335345	Not_calculated._Throws_an_error_when_p-value_is_infinite_or_NA._NEED_FIXING
cg27151303	rs213520	7	26942766	C	T	0.488402	1405.62	0.488402	0.369703	0.997313	genotyped	1439	242056	-	7	27184821	II	NA	NA	NA	Island	NA	NA	NA	7:27150952-27151569	NA	NA	NA	-0.0897377	0.0406315	0.0136021	1	0.335499	Not_calculated._Throws_an_error_when_p-value_is_infinite_or_NA._NEED_FIXING
cg27151303	rs213522:26944252:G:T	7	26944252	G	T	0.488335	1405.43	0.488334	0.369703	0.996988	imputed	1439	240570	-	7	27184821	II	NA	NA	NA	Island	NA	NA	NA	7:27150952-27151569	NA	NA	NA	-0.0897377	0.0406315	0.0136021	1	0.335499	Not_calculated._Throws_an_error_when_p-value_is_infinite_or_NA._NEED_FIXING
cg25307665	rs774254	7	27018334	G	T	0.488992	1407.32	0.488991	0.369695	0.997157	imputed	1439	165361	-	7	27183694	I	HOXA5	NM_019102	TSS1500	Island	NA	NA	NA	7:27149871-27150476	7:27182652-27184498	Unclassified	TRUE	-0.161316	0.0730757	0.0136389	1	0.335862	Not_calculated._Throws_an_error_when_p-value_is_infinite_or_NA._NEED_FIXING
cg05835726	rs17426883	7	27007104	AT	A	0.05077	146.116	0.05077	0.579393	0.985572	imputed	1439	176757	-	7	27183861	II	HOXA5	NM_019102	TSS1500	Island	NA	CDMR	NA	7:27149871-27150476	7:27182652-27184498	Unclassified	NA	-0.288851	0.130906	0.0136728	1	0.336262	Not_calculated._Throws_an_error_when_p-value_is_infinite_or_NA._NEED_FIXING
cg05835726	rs17427162	7	27058366	A	G	0.0509788	146.717	0.0509788	0.579393	0.984278	imputed	1439	125496	-	7	27183861	II	HOXA5	NM_019102	TSS1500	Island	NA	CDMR	NA	7:27149871-27150476	7:27182652-27184498	Unclassified	NA	-0.288851	0.130906	0.0136728	1	0.336262	Not_calculated._Throws_an_error_when_p-value_is_infinite_or_NA._NEED_FIXING
cg02248486	rs983186	7	27188659	G	A	0.218719	629.473	0.781271	0.589785	0.942027	imputed	1439	-5462	-	7	27183196	II	HOXA5	NM_019102	1stExon	Island	NA	NA	NA	NA	7:27182652-27184498	Unclassified	NA	0.149205	0.0676199	0.0136736	1	0.336266	Not_calculated._Throws_an_error_when_p-value_is_infinite_or_NA._NEED_FIXING
cg02248486	rs139240449	7	27044977	G	A	0.131097	377.297	0.131097	0.728969	0.997936	imputed	1439	138220	-	7	27183196	II	HOXA5	NM_019102	1stExon	Island	NA	NA	NA	NA	7:27182652-27184498	Unclassified	NA	-0.169561	0.0768559	0.0136843	1	0.336325	Not_calculated._Throws_an_error_when_p-value_is_infinite_or_NA._NEED_FIXING
cg02248486	rs149711018:27046198:C:T	7	27046198	C	T	0.131085	377.263	0.131085	0.728969	0.997845	imputed	1439	136999	-	7	27183196	II	HOXA5	NM_019102	1stExon	Island	NA	NA	NA	NA	7:27182652-27184498	Unclassified	NA	-0.169561	0.0768559	0.0136843	1	0.336325	Not_calculated._Throws_an_error_when_p-value_is_infinite_or_NA._NEED_FIXING
cg02248486	rs10257437	7	27065705	A	G	0.131156	377.467	0.131156	0.728969	0.996642	imputed	1439	117492	-	7	27183196	II	HOXA5	NM_019102	1stExon	Island	NA	NA	NA	NA	7:27182652-27184498	Unclassified	NA	-0.169561	0.0768559	0.0136843	1	0.336325	Not_calculated._Throws_an_error_when_p-value_is_infinite_or_NA._NEED_FIXING
cg25866143	rs2428420	7	27060479	G	A	0.487238	1402.27	0.487238	0.369714	0.994022	imputed	1439	-122784	+	7	27183262	II	HOXA5	NM_019102	5'UTR;1stExon	Island	NA	NA	NA	NA	7:27182652-27184498	Unclassified	TRUE	-0.105447	0.0477937	0.0136817	1	0.336325	Not_calculated._Throws_an_error_when_p-value_is_infinite_or_NA._NEED_FIXING
cg25866143	rs2522823	7	27060869	C	T	0.487781	1403.83	0.487781	0.342218	0.994008	imputed	1439	-122394	+	7	27183262	II	HOXA5	NM_019102	5'UTR;1stExon	Island	NA	NA	NA	NA	7:27182652-27184498	Unclassified	TRUE	-0.105447	0.0477937	0.0136817	1	0.336325	Not_calculated._Throws_an_error_when_p-value_is_infinite_or_NA._NEED_FIXING
cg02005600	rs17426883	7	27007104	AT	A	0.05077	146.116	0.05077	0.579393	0.985572	imputed	1439	176582	-	7	27183686	II	HOXA5	NM_019102	TSS1500	Island	NA	NA	NA	7:27149871-27150476	7:27182652-27184498	Unclassified	TRUE	-0.188133	0.0852781	0.0136881	1	0.336337	Not_calculated._Throws_an_error_when_p-value_is_infinite_or_NA._NEED_FIXING
cg02005600	rs17427162	7	27058366	A	G	0.0509788	146.717	0.0509788	0.579393	0.984278	imputed	1439	125321	-	7	27183686	II	HOXA5	NM_019102	TSS1500	Island	NA	NA	NA	7:27149871-27150476	7:27182652-27184498	Unclassified	TRUE	-0.188133	0.0852781	0.0136881	1	0.336337	Not_calculated._Throws_an_error_when_p-value_is_infinite_or_NA._NEED_FIXING
cg25866143	rs2428422	7	27102362	C	G	0.487722	1403.66	0.487722	0.267696	0.998305	imputed	1439	-80901	+	7	27183262	II	HOXA5	NM_019102	5'UTR;1stExon	Island	NA	NA	NA	NA	7:27182652-27184498	Unclassified	TRUE	-0.104667	0.0474495	0.0136968	1	0.33643	Not_calculated._Throws_an_error_when_p-value_is_infinite_or_NA._NEED_FIXING
cg25866143	rs2015424	7	27102949	T	C	0.48772	1403.66	0.48772	0.267696	0.998307	imputed	1439	-80314	+	7	27183262	II	HOXA5	NM_019102	5'UTR;1stExon	Island	NA	NA	NA	NA	7:27182652-27184498	Unclassified	TRUE	-0.104667	0.0474495	0.0136968	1	0.33643	Not_calculated._Throws_an_error_when_p-value_is_infinite_or_NA._NEED_FIXING
cg27151303	rs799237	7	27126267	T	C	0.489848	1409.78	0.489847	0.154205	0.992943	imputed	1439	58555	-	7	27184821	II	NA	NA	NA	Island	NA	NA	NA	7:27150952-27151569	NA	NA	NA	-0.0896809	0.0406552	0.0136958	1	0.33643	Not_calculated._Throws_an_error_when_p-value_is_infinite_or_NA._NEED_FIXING
cg01370449	rs2712249	7	27119517	T	C	0.489567	1408.97	0.489565	0.154205	0.994442	imputed	1439	-63853	+	7	27183369	II	HOXA5	NM_019102	TSS200	Island	NA	NA	NA	7:27149871-27150476	7:27182652-27184498	Unclassified	TRUE	-0.138938	0.0629964	0.0137098	1	0.336494	Not_calculated._Throws_an_error_when_p-value_is_infinite_or_NA._NEED_FIXING
cg25307665	rs200298394:27045654:G:A	7	27045654	G	A	0.493683	1420.82	0.493683	0.267806	0.99316	imputed	1439	138041	-	7	27183694	I	HOXA5	NM_019102	TSS1500	Island	NA	NA	NA	7:27149871-27150476	7:27182652-27184498	Unclassified	TRUE	-0.162245	0.0735638	0.0137095	1	0.336494	Not_calculated._Throws_an_error_when_p-value_is_infinite_or_NA._NEED_FIXING
cg25390165	rs17438083	7	27334839	C	A	0.0991204	285.269	0.0991198	0.370871	0.886891	imputed	1439	150650	+	7	27184188	II	HOXA5	NM_019102	TSS1500	Island	NA	CDMR	NA	7:27150684-27150895	7:27182652-27184498	Unclassified	NA	-0.208124	0.0943616	0.013706	1	0.336494	Not_calculated._Throws_an_error_when_p-value_is_infinite_or_NA._NEED_FIXING
cg25866143	rs2712240	7	27111355	C	G	0.487458	1402.9	0.487458	0.245562	0.995593	imputed	1439	-71908	+	7	27183262	II	HOXA5	NM_019102	5'UTR;1stExon	Island	NA	NA	NA	NA	7:27182652-27184498	Unclassified	TRUE	-0.10464	0.0474521	0.0137211	1	0.336621	Not_calculated._Throws_an_error_when_p-value_is_infinite_or_NA._NEED_FIXING
cg17569124	rs774260	7	26975038	A	C	0.136934	394.096	0.136933	1	0.992926	imputed	1439	208606	-	7	27183643	II	HOXA5	NM_019102	TSS1500	Island	NA	NA	NA	7:27149871-27150476	7:27182652-27184498	Unclassified	TRUE	-0.126949	0.0575728	0.0137265	1	0.33668	Not_calculated._Throws_an_error_when_p-value_is_infinite_or_NA._NEED_FIXING
cg27151303	rs36020187:27032657:TAA:T	7	27032657	TAA	T	0.490433	1411.47	0.490433	0.342182	0.992145	imputed	1439	152163	-	7	27184821	II	NA	NA	NA	Island	NA	NA	NA	7:27150952-27151569	NA	NA	NA	-0.0903678	0.0409836	0.0137279	1	0.336682	Not_calculated._Throws_an_error_when_p-value_is_infinite_or_NA._NEED_FIXING
cg25307665	rs2428424	7	27107433	C	T	0.482967	1389.98	0.482967	0.492583	0.995565	imputed	1439	76262	-	7	27183694	I	HOXA5	NM_019102	TSS1500	Island	NA	NA	NA	7:27149871-27150476	7:27182652-27184498	Unclassified	TRUE	-0.163173	0.0740155	0.0137418	1	0.336845	Not_calculated._Throws_an_error_when_p-value_is_infinite_or_NA._NEED_FIXING
cg25307665	rs2428426	7	27109925	A	G	0.482841	1389.62	0.48284	0.492583	0.995356	imputed	1439	73770	-	7	27183694	I	HOXA5	NM_019102	TSS1500	Island	NA	NA	NA	7:27149871-27150476	7:27182652-27184498	Unclassified	TRUE	-0.163173	0.0740155	0.0137418	1	0.336845	Not_calculated._Throws_an_error_when_p-value_is_infinite_or_NA._NEED_FIXING
cg24389585	rs17438083	7	27334839	C	A	0.0991204	285.269	0.0991198	0.370871	0.886891	imputed	1439	150713	+	7	27184125	II	HOXA5	NM_019102	TSS1500	Island	NA	CDMR	NA	NA	7:27182652-27184498	Unclassified	NA	-0.194304	0.0881422	0.0137468	1	0.336845	Not_calculated._Throws_an_error_when_p-value_is_infinite_or_NA._NEED_FIXING
cg27151303	rs2428428	7	27115265	G	A	0.488726	1406.55	0.488725	0.187008	0.99401	imputed	1439	69557	-	7	27184821	II	NA	NA	NA	Island	NA	NA	NA	7:27150952-27151569	NA	NA	NA	-0.0896335	0.0406603	0.0137464	1	0.336845	Not_calculated._Throws_an_error_when_p-value_is_infinite_or_NA._NEED_FIXING
cg00969405	rs9801457:27085616:G:T	7	27085616	G	T	0.457838	1317.66	0.457836	0.366355	0.972101	imputed	1439	98826	-	7	27184441	II	HOXA5	NM_019102	TSS1500	Island	NA	NA	NA	7:27150952-27151569	7:27182652-27184498	Unclassified	NA	-0.122617	0.0556294	0.013756	1	0.336875	Not_calculated._Throws_an_error_when_p-value_is_infinite_or_NA._NEED_FIXING
cg27151303	rs2462907	7	27127231	T	C	0.48878	1406.71	0.488774	0.170055	0.991683	imputed	1439	57591	-	7	27184821	II	NA	NA	NA	Island	NA	NA	NA	7:27150952-27151569	NA	NA	NA	-0.0896218	0.0406613	0.0137585	1	0.336875	Not_calculated._Throws_an_error_when_p-value_is_infinite_or_NA._NEED_FIXING
cg02916332	rs2960784	7	26950905	G	C	0.488462	1405.79	0.488461	0.398425	0.99812	imputed	1439	-232687	+	7	27183591	II	HOXA5	NM_019102	TSS1500	Island	NA	NA	NA	7:27149871-27150476	7:27182652-27184498	Unclassified	TRUE	-0.0594486	0.0269778	0.0137759	1	0.337047	Not_calculated._Throws_an_error_when_p-value_is_infinite_or_NA._NEED_FIXING
cg20817131	rs2960784	7	26950905	G	C	0.488462	1405.79	0.488461	0.398425	0.99812	imputed	1439	233263	-	7	27184167	II	HOXA5	NM_019102	TSS1500	Island	NA	CDMR	NA	7:27150684-27150895	7:27182652-27184498	Unclassified	NA	-0.133082	0.0603925	0.0137756	1	0.337047	Not_calculated._Throws_an_error_when_p-value_is_infinite_or_NA._NEED_FIXING
cg02916332	rs2960786	7	26953749	T	G	0.490984	1413.05	0.490984	0.493323	0.99901	imputed	1439	-229843	+	7	27183591	II	HOXA5	NM_019102	TSS1500	Island	NA	NA	NA	7:27149871-27150476	7:27182652-27184498	Unclassified	TRUE	-0.0594336	0.0269793	0.0137996	1	0.337295	Not_calculated._Throws_an_error_when_p-value_is_infinite_or_NA._NEED_FIXING
cg25307665	rs2252242	7	27098024	T	A	0.488047	1404.6	0.488046	0.398425	0.993492	imputed	1439	85671	-	7	27183694	I	HOXA5	NM_019102	TSS1500	Island	NA	NA	NA	7:27149871-27150476	7:27182652-27184498	Unclassified	TRUE	-0.163666	0.0742985	0.0138038	1	0.337339	Not_calculated._Throws_an_error_when_p-value_is_infinite_or_NA._NEED_FIXING
cg02248486	rs213518	7	26941065	T	C	0.138043	397.288	0.138043	0.911346	0.994703	imputed	1439	242132	-	7	27183196	II	HOXA5	NM_019102	1stExon	Island	NA	NA	NA	NA	7:27182652-27184498	Unclassified	NA	-0.168066	0.0763005	0.0138085	1	0.337377	Not_calculated._Throws_an_error_when_p-value_is_infinite_or_NA._NEED_FIXING
cg02916332	rs2712231	7	27088454	A	G	0.493277	1419.65	0.493277	0.187084	0.994238	imputed	1439	-95138	+	7	27183591	II	HOXA5	NM_019102	TSS1500	Island	NA	NA	NA	7:27149871-27150476	7:27182652-27184498	Unclassified	TRUE	-0.0598125	0.0271561	0.0138135	1	0.337426	Not_calculated._Throws_an_error_when_p-value_is_infinite_or_NA._NEED_FIXING
cg20817131	rs2960786	7	26953749	T	G	0.490984	1413.05	0.490984	0.493323	0.99901	imputed	1439	230419	-	7	27184167	II	HOXA5	NM_019102	TSS1500	Island	NA	CDMR	NA	7:27150684-27150895	7:27182652-27184498	Unclassified	NA	-0.133019	0.060399	0.0138207	1	0.337499	Not_calculated._Throws_an_error_when_p-value_is_infinite_or_NA._NEED_FIXING
cg26023912	rs55781195	7	27067911	G	GA	0.37172	1069.81	0.371718	0.158043	0.96386	imputed	1439	-116459	+	7	27184369	II	HOXA5	NM_019102	TSS1500	Island	NA	NA	NA	7:27150684-27150895	7:27182652-27184498	Unclassified	NA	-0.0946189	0.0429646	0.0138237	1	0.337534	Not_calculated._Throws_an_error_when_p-value_is_infinite_or_NA._NEED_FIXING
cg02248486	rs78718341	7	27042759	T	C	0.383185	1102.81	0.38318	0.615574	0.885615	imputed	1439	140438	-	7	27183196	II	HOXA5	NM_019102	1stExon	Island	NA	NA	NA	NA	7:27182652-27184498	Unclassified	NA	-0.129526	0.0588166	0.0138256	1	0.337541	Not_calculated._Throws_an_error_when_p-value_is_infinite_or_NA._NEED_FIXING
cg25506432	7:26997198:G:GTCA	7	26997198	G	GTCA	0.493219	1419.48	0.506778	0.634866	0.962354	imputed	1439	186868	-	7	27184065	II	HOXA5	NM_019102	TSS1500	Island	NA	CDMR	NA	NA	7:27182652-27184498	Unclassified	NA	-0.097701	0.0443734	0.01384	1	0.337598	Not_calculated._Throws_an_error_when_p-value_is_infinite_or_NA._NEED_FIXING
cg27151303	rs2712240	7	27111355	C	G	0.487458	1402.9	0.487458	0.245562	0.995593	imputed	1439	73467	-	7	27184821	II	NA	NA	NA	Island	NA	NA	NA	7:27150952-27151569	NA	NA	NA	-0.0895466	0.0406689	0.0138382	1	0.337598	Not_calculated._Throws_an_error_when_p-value_is_infinite_or_NA._NEED_FIXING
cg02916332	rs213520	7	26942766	C	T	0.488402	1405.62	0.488402	0.369703	0.997313	genotyped	1439	-240826	+	7	27183591	II	HOXA5	NM_019102	TSS1500	Island	NA	NA	NA	7:27149871-27150476	7:27182652-27184498	Unclassified	TRUE	-0.0593995	0.0269827	0.0138542	1	0.337714	Not_calculated._Throws_an_error_when_p-value_is_infinite_or_NA._NEED_FIXING
cg02916332	rs213522:26944252:G:T	7	26944252	G	T	0.488335	1405.43	0.488334	0.369703	0.996988	imputed	1439	-239340	+	7	27183591	II	HOXA5	NM_019102	TSS1500	Island	NA	NA	NA	7:27149871-27150476	7:27182652-27184498	Unclassified	TRUE	-0.0593995	0.0269827	0.0138542	1	0.337714	Not_calculated._Throws_an_error_when_p-value_is_infinite_or_NA._NEED_FIXING
cg17432857	rs17436438:26997159:A:G	7	26997159	A	G	0.490802	1412.53	0.490802	0.369687	0.98005	imputed	1439	187280	-	7	27184438	II	HOXA5	NM_019102	TSS1500	Island	NA	NA	NA	7:27150952-27151569	7:27182652-27184498	Unclassified	NA	-0.115585	0.0525046	0.013853	1	0.337714	Not_calculated._Throws_an_error_when_p-value_is_infinite_or_NA._NEED_FIXING
cg25307665	rs2462897	7	27040984	C	T	0.488863	1406.95	0.488862	0.316058	0.996257	imputed	1439	142711	-	7	27183694	I	HOXA5	NM_019102	TSS1500	Island	NA	NA	NA	7:27149871-27150476	7:27182652-27184498	Unclassified	TRUE	-0.160605	0.0729671	0.0138659	1	0.337819	Not_calculated._Throws_an_error_when_p-value_is_infinite_or_NA._NEED_FIXING
cg09549073	rs9886066	7	27099624	T	C	0.140911	405.542	0.140911	0.742859	0.996853	imputed	1439	-83651	+	7	27183274	II	HOXA5	NM_019102	5'UTR;1stExon	Island	NA	NA	NA	NA	7:27182652-27184498	Unclassified	TRUE	-0.157804	0.0717016	0.0138735	1	0.3379	Not_calculated._Throws_an_error_when_p-value_is_infinite_or_NA._NEED_FIXING
cg01370449	rs2252947	7	27031537	A	C	0.494397	1422.87	0.494397	0.245682	0.989394	imputed	1439	-151833	+	7	27183369	II	HOXA5	NM_019102	TSS200	Island	NA	NA	NA	7:27149871-27150476	7:27182652-27184498	Unclassified	TRUE	-0.140028	0.0636332	0.013884	1	0.338096	Not_calculated._Throws_an_error_when_p-value_is_infinite_or_NA._NEED_FIXING
cg19759481	rs36005632:27128709:GA:G	7	27128709	GA	G	0.137427	395.515	0.137424	0.504748	0.827311	imputed	1439	54692	-	7	27183401	II	HOXA5	NM_019102	TSS200	Island	NA	NA	NA	7:27149871-27150476	7:27182652-27184498	Unclassified	TRUE	-0.300381	0.136504	0.0138847	1	0.338096	Not_calculated._Throws_an_error_when_p-value_is_infinite_or_NA._NEED_FIXING
cg04863892	rs11974418	7	27103400	G	T	0.13028	374.946	0.13028	1	0.99483	imputed	1439	79976	-	7	27183375	II	HOXA5	NM_019102	TSS200	Island	NA	NA	NA	7:27149871-27150476	7:27182652-27184498	Unclassified	TRUE	-0.247092	0.112299	0.0138929	1	0.338097	Not_calculated._Throws_an_error_when_p-value_is_infinite_or_NA._NEED_FIXING
cg04863892	rs10267689	7	27106474	C	T	0.130191	374.69	0.130191	0.816545	0.996265	imputed	1439	76902	-	7	27183375	II	HOXA5	NM_019102	TSS200	Island	NA	NA	NA	7:27149871-27150476	7:27182652-27184498	Unclassified	TRUE	-0.247092	0.112299	0.0138929	1	0.338097	Not_calculated._Throws_an_error_when_p-value_is_infinite_or_NA._NEED_FIXING
cg04863892	rs10242380	7	27107459	A	T	0.130193	374.695	0.130193	0.816545	0.99627	imputed	1439	75917	-	7	27183375	II	HOXA5	NM_019102	TSS200	Island	NA	NA	NA	7:27149871-27150476	7:27182652-27184498	Unclassified	TRUE	-0.247092	0.112299	0.0138929	1	0.338097	Not_calculated._Throws_an_error_when_p-value_is_infinite_or_NA._NEED_FIXING
cg20517050	rs774264	7	26958849	T	C	0.495792	1426.89	0.495792	0.369714	0.996569	imputed	1439	224958	-	7	27183806	II	HOXA5	NM_019102	TSS1500	Island	NA	CDMR	NA	7:27149871-27150476	7:27182652-27184498	Unclassified	TRUE	-0.174509	0.0793229	0.0139041	1	0.338097	Not_calculated._Throws_an_error_when_p-value_is_infinite_or_NA._NEED_FIXING
cg20817131	rs213520	7	26942766	C	T	0.488402	1405.62	0.488402	0.369703	0.997313	genotyped	1439	241402	-	7	27184167	II	HOXA5	NM_019102	TSS1500	Island	NA	CDMR	NA	7:27150684-27150895	7:27182652-27184498	Unclassified	NA	-0.132917	0.0604096	0.0138941	1	0.338097	Not_calculated._Throws_an_error_when_p-value_is_infinite_or_NA._NEED_FIXING
cg20817131	rs213522:26944252:G:T	7	26944252	G	T	0.488335	1405.43	0.488334	0.369703	0.996988	imputed	1439	239916	-	7	27184167	II	HOXA5	NM_019102	TSS1500	Island	NA	CDMR	NA	7:27150684-27150895	7:27182652-27184498	Unclassified	NA	-0.132917	0.0604096	0.0138941	1	0.338097	Not_calculated._Throws_an_error_when_p-value_is_infinite_or_NA._NEED_FIXING
cg27151303	rs2428422	7	27102362	C	G	0.487722	1403.66	0.487722	0.267696	0.998305	imputed	1439	82460	-	7	27184821	II	NA	NA	NA	Island	NA	NA	NA	7:27150952-27151569	NA	NA	NA	-0.0894876	0.0406751	0.0139013	1	0.338097	Not_calculated._Throws_an_error_when_p-value_is_infinite_or_NA._NEED_FIXING
cg27151303	rs2015424	7	27102949	T	C	0.48772	1403.66	0.48772	0.267696	0.998307	imputed	1439	81873	-	7	27184821	II	NA	NA	NA	Island	NA	NA	NA	7:27150952-27151569	NA	NA	NA	-0.0894876	0.0406751	0.0139013	1	0.338097	Not_calculated._Throws_an_error_when_p-value_is_infinite_or_NA._NEED_FIXING
cg09549073	rs57172958:26993392:C:CT	7	26993392	C	CT	0.161742	465.493	0.161742	0.845708	0.985572	imputed	1439	-189883	+	7	27183274	II	HOXA5	NM_019102	5'UTR;1stExon	Island	NA	NA	NA	NA	7:27182652-27184498	Unclassified	TRUE	-0.150083	0.0683016	0.0139975	1	0.338388	Not_calculated._Throws_an_error_when_p-value_is_infinite_or_NA._NEED_FIXING
cg09549073	rs35979912	7	27102409	A	AC	0.139223	400.684	0.139223	0.582051	0.99122	imputed	1439	-80866	+	7	27183274	II	HOXA5	NM_019102	5'UTR;1stExon	Island	NA	NA	NA	NA	7:27182652-27184498	Unclassified	TRUE	-0.158126	0.0719538	0.0139886	1	0.338388	Not_calculated._Throws_an_error_when_p-value_is_infinite_or_NA._NEED_FIXING
cg02916332	rs213523	7	26944483	A	T	0.491149	1413.53	0.491148	0.205946	0.995781	imputed	1439	-239109	+	7	27183591	II	HOXA5	NM_019102	TSS1500	Island	NA	NA	NA	7:27149871-27150476	7:27182652-27184498	Unclassified	TRUE	-0.0590417	0.0268654	0.0139857	1	0.338388	Not_calculated._Throws_an_error_when_p-value_is_infinite_or_NA._NEED_FIXING
cg25307665	rs2428422	7	27102362	C	G	0.487722	1403.66	0.487722	0.267696	0.998305	imputed	1439	81333	-	7	27183694	I	HOXA5	NM_019102	TSS1500	Island	NA	NA	NA	7:27149871-27150476	7:27182652-27184498	Unclassified	TRUE	-0.160757	0.0731643	0.0140029	1	0.338388	Not_calculated._Throws_an_error_when_p-value_is_infinite_or_NA._NEED_FIXING
cg25307665	rs2015424	7	27102949	T	C	0.48772	1403.66	0.48772	0.267696	0.998307	imputed	1439	80746	-	7	27183694	I	HOXA5	NM_019102	TSS1500	Island	NA	NA	NA	7:27149871-27150476	7:27182652-27184498	Unclassified	TRUE	-0.160757	0.0731643	0.0140029	1	0.338388	Not_calculated._Throws_an_error_when_p-value_is_infinite_or_NA._NEED_FIXING
cg25307665	rs2712240	7	27111355	C	G	0.487458	1402.9	0.487458	0.245562	0.995593	imputed	1439	72340	-	7	27183694	I	HOXA5	NM_019102	TSS1500	Island	NA	NA	NA	7:27149871-27150476	7:27182652-27184498	Unclassified	TRUE	-0.160825	0.0731573	0.0139623	1	0.338388	Not_calculated._Throws_an_error_when_p-value_is_infinite_or_NA._NEED_FIXING
cg14014955	rs2648079	7	26996402	G	T	0.171439	493.401	0.171439	0.402324	0.997398	imputed	1439	-187300	+	7	27183701	II	HOXA5	NM_019102	TSS1500	Island	NA	NA	NA	7:27149871-27150476	7:27182652-27184498	Unclassified	TRUE	-0.0936488	0.042605	0.013972	1	0.338388	Not_calculated._Throws_an_error_when_p-value_is_infinite_or_NA._NEED_FIXING
cg12015737	rs213515	7	26936869	T	C	0.134155	386.098	0.134155	0.909386	0.992714	imputed	1439	247162	-	7	27184030	I	HOXA5	NM_019102	TSS1500	Island	NA	CDMR	NA	NA	7:27182652-27184498	Unclassified	NA	-0.259779	0.118248	0.014014	1	0.338388	Not_calculated._Throws_an_error_when_p-value_is_infinite_or_NA._NEED_FIXING
cg19196335	rs11761137	7	27341989	G	C	0.0988527	284.498	0.0988523	0.549398	0.887582	imputed	1439	157894	+	7	27184094	II	HOXA5	NM_019102	TSS1500	Island	NA	CDMR	NA	NA	7:27182652-27184498	Unclassified	NA	-0.199272	0.0906861	0.0139966	1	0.338388	Not_calculated._Throws_an_error_when_p-value_is_infinite_or_NA._NEED_FIXING
cg16997642	rs368068052:27016211:TA:T	7	27016211	TA	T	0.134206	386.245	0.134206	0.909771	0.991548	imputed	1439	167948	-	7	27184159	II	HOXA5	NM_019102	TSS1500	Island	NA	CDMR	NA	7:27150684-27150895	7:27182652-27184498	Unclassified	NA	-0.226331	0.103026	0.0140158	1	0.338388	Not_calculated._Throws_an_error_when_p-value_is_infinite_or_NA._NEED_FIXING
cg16997642	rs2428422	7	27102362	C	G	0.487722	1403.66	0.487722	0.267696	0.998305	imputed	1439	81798	-	7	27184159	II	HOXA5	NM_019102	TSS1500	Island	NA	CDMR	NA	7:27150684-27150895	7:27182652-27184498	Unclassified	NA	-0.143612	0.0653682	0.0140113	1	0.338388	Not_calculated._Throws_an_error_when_p-value_is_infinite_or_NA._NEED_FIXING
cg16997642	rs2015424	7	27102949	T	C	0.48772	1403.66	0.48772	0.267696	0.998307	imputed	1439	81211	-	7	27184159	II	HOXA5	NM_019102	TSS1500	Island	NA	CDMR	NA	7:27150684-27150895	7:27182652-27184498	Unclassified	NA	-0.143612	0.0653682	0.0140113	1	0.338388	Not_calculated._Throws_an_error_when_p-value_is_infinite_or_NA._NEED_FIXING
cg16997642	rs2712240	7	27111355	C	G	0.487458	1402.9	0.487458	0.245562	0.995593	imputed	1439	72805	-	7	27184159	II	HOXA5	NM_019102	TSS1500	Island	NA	CDMR	NA	7:27150684-27150895	7:27182652-27184498	Unclassified	NA	-0.143602	0.0653691	0.0140178	1	0.338388	Not_calculated._Throws_an_error_when_p-value_is_infinite_or_NA._NEED_FIXING
cg25390165	rs9801457:27085616:G:T	7	27085616	G	T	0.457838	1317.66	0.457836	0.366355	0.972101	imputed	1439	-98573	+	7	27184188	II	HOXA5	NM_019102	TSS1500	Island	NA	CDMR	NA	7:27150684-27150895	7:27182652-27184498	Unclassified	NA	-0.106668	0.0485157	0.0139522	1	0.338388	Not_calculated._Throws_an_error_when_p-value_is_infinite_or_NA._NEED_FIXING
cg27151303	rs774269	7	26964182	C	T	0.488308	1405.35	0.488308	0.398425	0.998168	imputed	1439	220640	-	7	27184821	II	NA	NA	NA	Island	NA	NA	NA	7:27150952-27151569	NA	NA	NA	-0.0895274	0.0407562	0.0140224	1	0.338388	Not_calculated._Throws_an_error_when_p-value_is_infinite_or_NA._NEED_FIXING
cg05579037	rs13230726	7	27076202	T	C	0.173908	500.507	0.173908	0.782264	0.995051	imputed	1439	108652	-	7	27184853	II	NA	NA	NA	Island	NA	NA	NA	7:27150952-27151569	NA	NA	NA	-0.184476	0.0839585	0.0140021	1	0.338388	Not_calculated._Throws_an_error_when_p-value_is_infinite_or_NA._NEED_FIXING
cg21641458	rs2462902	7	27067826	G	A	0.375615	1081.02	0.375615	0.285575	0.99274	imputed	1439	-117311	+	7	27185136	II	HOXA6	NM_024014	3'UTR	Island	NA	CDMR	NA	NA	NA	NA	NA	-0.0934399	0.0425114	0.0139747	1	0.338388	Not_calculated._Throws_an_error_when_p-value_is_infinite_or_NA._NEED_FIXING
cg21641458	rs2254463	7	27067890	G	A	0.375624	1081.05	0.375624	0.285575	0.992777	imputed	1439	-117247	+	7	27185136	II	HOXA6	NM_024014	3'UTR	Island	NA	CDMR	NA	NA	NA	NA	NA	-0.0934399	0.0425114	0.0139747	1	0.338388	Not_calculated._Throws_an_error_when_p-value_is_infinite_or_NA._NEED_FIXING
cg21641458	rs2712250	7	27082425	A	C	0.375175	1079.75	0.375174	0.215507	0.993609	imputed	1439	-102712	+	7	27185136	II	HOXA6	NM_024014	3'UTR	Island	NA	CDMR	NA	NA	NA	NA	NA	-0.0934399	0.0425114	0.0139747	1	0.338388	Not_calculated._Throws_an_error_when_p-value_is_infinite_or_NA._NEED_FIXING
cg21641458	rs187136683:27084648:A:G	7	27084648	A	G	0.375604	1080.99	0.375604	0.177134	0.9932	imputed	1439	-100489	+	7	27185136	II	HOXA6	NM_024014	3'UTR	Island	NA	CDMR	NA	NA	NA	NA	NA	-0.0934399	0.0425114	0.0139747	1	0.338388	Not_calculated._Throws_an_error_when_p-value_is_infinite_or_NA._NEED_FIXING
cg14014955	rs10229631:27083845:A:G	7	27083845	A	G	0.366738	1055.47	0.366737	0.211395	0.978757	imputed	1439	-99857	+	7	27183701	II	HOXA5	NM_019102	TSS1500	Island	NA	NA	NA	7:27149871-27150476	7:27182652-27184498	Unclassified	TRUE	-0.0683714	0.0311276	0.0140285	1	0.338404	Not_calculated._Throws_an_error_when_p-value_is_infinite_or_NA._NEED_FIXING
cg01748892	rs2264803	7	27051961	A	G	0.380097	1093.92	0.380097	0.161771	0.991486	imputed	1439	132707	-	7	27184667	I	HOXA5	NM_019102	TSS1500	Island	NA	NA	NA	7:27150952-27151569	NA	NA	NA	-0.0974306	0.0443703	0.0140513	1	0.338604	Not_calculated._Throws_an_error_when_p-value_is_infinite_or_NA._NEED_FIXING
cg25866143	rs774254	7	27018334	G	T	0.488992	1407.32	0.488991	0.369695	0.997157	imputed	1439	-164929	+	7	27183262	II	HOXA5	NM_019102	5'UTR;1stExon	Island	NA	NA	NA	NA	7:27182652-27184498	Unclassified	TRUE	-0.104241	0.0474736	0.0140543	1	0.338605	Not_calculated._Throws_an_error_when_p-value_is_infinite_or_NA._NEED_FIXING
cg03744763	rs2465270	7	27086963	G	A	0.365564	1052.09	0.365564	0.393598	0.99162	imputed	1439	97775	-	7	27184737	II	HOXA5	NM_019102	TSS1500	Island	NA	NA	NA	7:27150952-27151569	NA	NA	NA	-0.0824526	0.0375509	0.0140547	1	0.338605	Not_calculated._Throws_an_error_when_p-value_is_infinite_or_NA._NEED_FIXING
cg01370449	rs213515	7	26936869	T	C	0.134155	386.098	0.134155	0.909386	0.992714	imputed	1439	-246501	+	7	27183369	II	HOXA5	NM_019102	TSS200	Island	NA	NA	NA	7:27149871-27150476	7:27182652-27184498	Unclassified	TRUE	-0.219711	0.100077	0.0140666	1	0.338655	Not_calculated._Throws_an_error_when_p-value_is_infinite_or_NA._NEED_FIXING
cg26023912	rs9801457:27085616:G:T	7	27085616	G	T	0.457838	1317.66	0.457836	0.366355	0.972101	imputed	1439	-98754	+	7	27184369	II	HOXA5	NM_019102	TSS1500	Island	NA	NA	NA	7:27150684-27150895	7:27182652-27184498	Unclassified	NA	-0.0939165	0.0427893	0.0140869	1	0.33878	Not_calculated._Throws_an_error_when_p-value_is_infinite_or_NA._NEED_FIXING
cg25866143	rs200298394:27045654:G:A	7	27045654	G	A	0.493683	1420.82	0.493683	0.267806	0.99316	imputed	1439	-137609	+	7	27183262	II	HOXA5	NM_019102	5'UTR;1stExon	Island	NA	NA	NA	NA	7:27182652-27184498	Unclassified	TRUE	-0.104877	0.0477874	0.0140941	1	0.338788	Not_calculated._Throws_an_error_when_p-value_is_infinite_or_NA._NEED_FIXING
cg01370449	rs2462897	7	27040984	C	T	0.488863	1406.95	0.488862	0.316058	0.996257	imputed	1439	-142386	+	7	27183369	II	HOXA5	NM_019102	TSS200	Island	NA	NA	NA	7:27149871-27150476	7:27182652-27184498	Unclassified	TRUE	-0.137649	0.0627611	0.0141457	1	0.338992	Not_calculated._Throws_an_error_when_p-value_is_infinite_or_NA._NEED_FIXING
cg12128839	rs774246	7	26990816	A	G	0.138698	399.173	0.138698	1	0.99858	genotyped	1439	192621	-	7	27183436	II	HOXA5	NM_019102	TSS200	Island	NA	NA	NA	7:27149871-27150476	7:27182652-27184498	Unclassified	NA	-0.298598	0.136096	0.014117	1	0.338992	Not_calculated._Throws_an_error_when_p-value_is_infinite_or_NA._NEED_FIXING
cg12128839	rs66777375	7	27002879	CA	C	0.138708	399.202	0.138708	1	0.998585	imputed	1439	180557	-	7	27183436	II	HOXA5	NM_019102	TSS200	Island	NA	NA	NA	7:27149871-27150476	7:27182652-27184498	Unclassified	NA	-0.298598	0.136096	0.014117	1	0.338992	Not_calculated._Throws_an_error_when_p-value_is_infinite_or_NA._NEED_FIXING
cg13694927	rs200298394:27045654:G:A	7	27045654	G	A	0.493683	1420.82	0.493683	0.267806	0.99316	imputed	1439	139059	-	7	27184712	I	HOXA5	NM_019102	TSS1500	Island	NA	NA	NA	7:27150952-27151569	NA	NA	NA	-0.0875814	0.0399376	0.0141552	1	0.338992	Not_calculated._Throws_an_error_when_p-value_is_infinite_or_NA._NEED_FIXING
cg27151303	rs60614837	7	27110646	A	AAAAG	0.484538	1394.5	0.484537	0.398349	0.994555	imputed	1439	74176	-	7	27184821	II	NA	NA	NA	Island	NA	NA	NA	7:27150952-27151569	NA	NA	NA	-0.0901401	0.041095	0.0141372	1	0.338992	Not_calculated._Throws_an_error_when_p-value_is_infinite_or_NA._NEED_FIXING
cg25307665	rs774255	7	27018493	T	C	0.494158	1422.19	0.494157	0.205886	0.994936	imputed	1439	165202	-	7	27183694	I	HOXA5	NM_019102	TSS1500	Island	NA	NA	NA	7:27149871-27150476	7:27182652-27184498	Unclassified	TRUE	-0.160312	0.0731297	0.014184	1	0.339132	Not_calculated._Throws_an_error_when_p-value_is_infinite_or_NA._NEED_FIXING
cg25866143	rs774255	7	27018493	T	C	0.494158	1422.19	0.494157	0.205886	0.994936	imputed	1439	-164770	+	7	27183262	II	HOXA5	NM_019102	5'UTR;1stExon	Island	NA	NA	NA	NA	7:27182652-27184498	Unclassified	TRUE	-0.104034	0.047463	0.0141934	1	0.339179	Not_calculated._Throws_an_error_when_p-value_is_infinite_or_NA._NEED_FIXING
cg21641458	rs2465270	7	27086963	G	A	0.365564	1052.09	0.365564	0.393598	0.99162	imputed	1439	-98174	+	7	27185136	II	HOXA6	NM_024014	3'UTR	Island	NA	CDMR	NA	NA	NA	NA	NA	-0.0953814	0.0435147	0.0141921	1	0.339179	Not_calculated._Throws_an_error_when_p-value_is_infinite_or_NA._NEED_FIXING
cg12128839	rs213518	7	26941065	T	C	0.138043	397.288	0.138043	0.911346	0.994703	imputed	1439	242372	-	7	27183436	II	HOXA5	NM_019102	TSS200	Island	NA	NA	NA	7:27149871-27150476	7:27182652-27184498	Unclassified	NA	-0.300189	0.136961	0.0141977	1	0.339237	Not_calculated._Throws_an_error_when_p-value_is_infinite_or_NA._NEED_FIXING
cg13694927	rs2428424	7	27107433	C	T	0.482967	1389.98	0.482967	0.492583	0.995565	imputed	1439	77280	-	7	27184712	I	HOXA5	NM_019102	TSS1500	Island	NA	NA	NA	7:27150952-27151569	NA	NA	NA	-0.0880725	0.040184	0.0141995	1	0.339237	Not_calculated._Throws_an_error_when_p-value_is_infinite_or_NA._NEED_FIXING
cg13694927	rs2428426	7	27109925	A	G	0.482841	1389.62	0.48284	0.492583	0.995356	imputed	1439	74788	-	7	27184712	I	HOXA5	NM_019102	TSS1500	Island	NA	NA	NA	7:27150952-27151569	NA	NA	NA	-0.0880725	0.040184	0.0141995	1	0.339237	Not_calculated._Throws_an_error_when_p-value_is_infinite_or_NA._NEED_FIXING
cg01370449	rs17436438:26997159:A:G	7	26997159	A	G	0.490802	1412.53	0.490802	0.369687	0.98005	imputed	1439	-186211	+	7	27183369	II	HOXA5	NM_019102	TSS200	Island	NA	NA	NA	7:27149871-27150476	7:27182652-27184498	Unclassified	TRUE	-0.141591	0.0646092	0.0142079	1	0.339319	Not_calculated._Throws_an_error_when_p-value_is_infinite_or_NA._NEED_FIXING
cg25307665	rs2428420	7	27060479	G	A	0.487238	1402.27	0.487238	0.369714	0.994022	imputed	1439	123216	-	7	27183694	I	HOXA5	NM_019102	TSS1500	Island	NA	NA	NA	7:27149871-27150476	7:27182652-27184498	Unclassified	TRUE	-0.161565	0.0737361	0.0142214	1	0.33945	Not_calculated._Throws_an_error_when_p-value_is_infinite_or_NA._NEED_FIXING
cg25307665	rs2522823	7	27060869	C	T	0.487781	1403.83	0.487781	0.342218	0.994008	imputed	1439	122826	-	7	27183694	I	HOXA5	NM_019102	TSS1500	Island	NA	NA	NA	7:27149871-27150476	7:27182652-27184498	Unclassified	TRUE	-0.161565	0.0737361	0.0142214	1	0.33945	Not_calculated._Throws_an_error_when_p-value_is_infinite_or_NA._NEED_FIXING
cg16997642	rs2465265	7	27071476	T	C	0.477934	1375.49	0.477934	0.290502	0.991982	imputed	1439	112684	-	7	27184159	II	HOXA5	NM_019102	TSS1500	Island	NA	CDMR	NA	7:27150684-27150895	7:27182652-27184498	Unclassified	NA	-0.143989	0.065722	0.0142303	1	0.339539	Not_calculated._Throws_an_error_when_p-value_is_infinite_or_NA._NEED_FIXING
cg02248486	rs774252	7	27017330	G	A	0.131274	377.807	0.131274	0.728969	0.999514	imputed	1439	165867	-	7	27183196	II	HOXA5	NM_019102	1stExon	Island	NA	NA	NA	NA	7:27182652-27184498	Unclassified	NA	-0.16797	0.0767194	0.0142836	1	0.339963	Not_calculated._Throws_an_error_when_p-value_is_infinite_or_NA._NEED_FIXING
cg02248486	rs2140998	7	27026872	A	C	0.131312	377.916	0.131312	0.728969	0.998514	imputed	1439	156325	-	7	27183196	II	HOXA5	NM_019102	1stExon	Island	NA	NA	NA	NA	7:27182652-27184498	Unclassified	NA	-0.16797	0.0767194	0.0142836	1	0.339963	Not_calculated._Throws_an_error_when_p-value_is_infinite_or_NA._NEED_FIXING
cg02248486	rs7791056	7	27029420	T	C	0.131412	378.204	0.131412	0.817003	0.997322	imputed	1439	153777	-	7	27183196	II	HOXA5	NM_019102	1stExon	Island	NA	NA	NA	NA	7:27182652-27184498	Unclassified	NA	-0.16797	0.0767194	0.0142836	1	0.339963	Not_calculated._Throws_an_error_when_p-value_is_infinite_or_NA._NEED_FIXING
cg02248486	rs7776505	7	27034151	T	C	0.131211	377.625	0.131211	0.728969	0.99887	imputed	1439	149046	-	7	27183196	II	HOXA5	NM_019102	1stExon	Island	NA	NA	NA	NA	7:27182652-27184498	Unclassified	NA	-0.16797	0.0767194	0.0142836	1	0.339963	Not_calculated._Throws_an_error_when_p-value_is_infinite_or_NA._NEED_FIXING
cg25866143	rs35979912	7	27102409	A	AC	0.139223	400.684	0.139223	0.582051	0.99122	imputed	1439	-80854	+	7	27183262	II	HOXA5	NM_019102	5'UTR;1stExon	Island	NA	NA	NA	NA	7:27182652-27184498	Unclassified	TRUE	-0.160593	0.0733537	0.0142876	1	0.339963	Not_calculated._Throws_an_error_when_p-value_is_infinite_or_NA._NEED_FIXING
cg02916332	rs70994619	7	27065128	A	AC	0.48836	1405.5	0.48836	0.369613	0.995255	imputed	1439	-118464	+	7	27183591	II	HOXA5	NM_019102	TSS1500	Island	NA	NA	NA	7:27149871-27150476	7:27182652-27184498	Unclassified	TRUE	-0.0592934	0.0270852	0.0142933	1	0.339963	Not_calculated._Throws_an_error_when_p-value_is_infinite_or_NA._NEED_FIXING
cg25307665	rs799237	7	27126267	T	C	0.489848	1409.78	0.489847	0.154205	0.992943	imputed	1439	57428	-	7	27183694	I	HOXA5	NM_019102	TSS1500	Island	NA	NA	NA	7:27149871-27150476	7:27182652-27184498	Unclassified	TRUE	-0.160295	0.0732133	0.014283	1	0.339963	Not_calculated._Throws_an_error_when_p-value_is_infinite_or_NA._NEED_FIXING
cg16997642	rs10231265	7	27071824	C	T	0.477896	1375.38	0.477896	0.267137	0.992022	imputed	1439	112336	-	7	27184159	II	HOXA5	NM_019102	TSS1500	Island	NA	CDMR	NA	7:27150684-27150895	7:27182652-27184498	Unclassified	NA	-0.143918	0.0657296	0.0142786	1	0.339963	Not_calculated._Throws_an_error_when_p-value_is_infinite_or_NA._NEED_FIXING
cg03744763	rs213517	7	26939129	T	C	0.050786	146.162	0.050786	0.579393	0.974146	imputed	1439	245609	-	7	27184737	II	HOXA5	NM_019102	TSS1500	Island	NA	NA	NA	7:27150952-27151569	NA	NA	NA	-0.206002	0.0940919	0.014285	1	0.339963	Not_calculated._Throws_an_error_when_p-value_is_infinite_or_NA._NEED_FIXING
cg01370449	rs2712231	7	27088454	A	G	0.493277	1419.65	0.493277	0.187084	0.994238	imputed	1439	-94916	+	7	27183369	II	HOXA5	NM_019102	TSS200	Island	NA	NA	NA	7:27149871-27150476	7:27182652-27184498	Unclassified	TRUE	-0.138599	0.0633222	0.014306	1	0.339998	Not_calculated._Throws_an_error_when_p-value_is_infinite_or_NA._NEED_FIXING
cg02916332	rs2693666	7	27078754	C	G	0.48779	1403.86	0.48779	0.315953	0.996129	imputed	1439	-104838	+	7	27183591	II	HOXA5	NM_019102	TSS1500	Island	NA	NA	NA	7:27149871-27150476	7:27182652-27184498	Unclassified	TRUE	-0.0592822	0.0270866	0.0143123	1	0.339998	Not_calculated._Throws_an_error_when_p-value_is_infinite_or_NA._NEED_FIXING
cg02916332	rs10551932	7	27079461	TTCCA	T	0.487784	1403.84	0.487784	0.315953	0.996153	imputed	1439	-104127	+	7	27183591	II	HOXA5	NM_019102	TSS1500	Island	NA	NA	NA	7:27149871-27150476	7:27182652-27184498	Unclassified	TRUE	-0.0592822	0.0270866	0.0143123	1	0.339998	Not_calculated._Throws_an_error_when_p-value_is_infinite_or_NA._NEED_FIXING
cg25307665	rs2462907	7	27127231	T	C	0.48878	1406.71	0.488774	0.170055	0.991683	imputed	1439	56464	-	7	27183694	I	HOXA5	NM_019102	TSS1500	Island	NA	NA	NA	7:27149871-27150476	7:27182652-27184498	Unclassified	TRUE	-0.160227	0.0732204	0.0143245	1	0.340017	Not_calculated._Throws_an_error_when_p-value_is_infinite_or_NA._NEED_FIXING
cg17569124	rs213521	7	26942835	C	T	0.133895	385.35	0.133895	0.909023	0.996137	imputed	1439	240809	-	7	27183643	II	HOXA5	NM_019102	TSS1500	Island	NA	NA	NA	7:27149871-27150476	7:27182652-27184498	Unclassified	TRUE	-0.127225	0.0581415	0.0143276	1	0.340022	Not_calculated._Throws_an_error_when_p-value_is_infinite_or_NA._NEED_FIXING
cg25866143	rs799237	7	27126267	T	C	0.489848	1409.78	0.489847	0.154205	0.992943	imputed	1439	-56996	+	7	27183262	II	HOXA5	NM_019102	5'UTR;1stExon	Island	NA	NA	NA	NA	7:27182652-27184498	Unclassified	TRUE	-0.103941	0.0475259	0.0143698	1	0.340142	Not_calculated._Throws_an_error_when_p-value_is_infinite_or_NA._NEED_FIXING
cg25866143	rs2462907	7	27127231	T	C	0.48878	1406.71	0.488774	0.170055	0.991683	imputed	1439	-56032	+	7	27183262	II	HOXA5	NM_019102	5'UTR;1stExon	Island	NA	NA	NA	NA	7:27182652-27184498	Unclassified	TRUE	-0.103968	0.0475231	0.0143444	1	0.340142	Not_calculated._Throws_an_error_when_p-value_is_infinite_or_NA._NEED_FIXING
cg19759481	rs2936423	7	26948776	G	A	0.133973	385.574	0.133973	0.909023	0.998014	imputed	1439	234626	-	7	27183401	II	HOXA5	NM_019102	TSS200	Island	NA	NA	NA	7:27149871-27150476	7:27182652-27184498	Unclassified	TRUE	-0.24816	0.113469	0.0143705	1	0.340142	Not_calculated._Throws_an_error_when_p-value_is_infinite_or_NA._NEED_FIXING
cg19759481	rs1874924	7	26952902	T	A	0.134013	385.689	0.134013	0.909023	0.997882	imputed	1439	230500	-	7	27183401	II	HOXA5	NM_019102	TSS200	Island	NA	NA	NA	7:27149871-27150476	7:27182652-27184498	Unclassified	TRUE	-0.24816	0.113469	0.0143705	1	0.340142	Not_calculated._Throws_an_error_when_p-value_is_infinite_or_NA._NEED_FIXING
cg02916332	rs774264	7	26958849	T	C	0.495792	1426.89	0.495792	0.369714	0.996569	imputed	1439	-224743	+	7	27183591	II	HOXA5	NM_019102	TSS1500	Island	NA	NA	NA	7:27149871-27150476	7:27182652-27184498	Unclassified	TRUE	-0.0591755	0.0270573	0.0143696	1	0.340142	Not_calculated._Throws_an_error_when_p-value_is_infinite_or_NA._NEED_FIXING
cg02916332	rs2462903:27076491:A:C	7	27076491	A	C	0.487633	1403.41	0.487633	0.342089	0.996346	imputed	1439	-107101	+	7	27183591	II	HOXA5	NM_019102	TSS1500	Island	NA	NA	NA	7:27149871-27150476	7:27182652-27184498	Unclassified	TRUE	-0.0592564	0.0270892	0.0143546	1	0.340142	Not_calculated._Throws_an_error_when_p-value_is_infinite_or_NA._NEED_FIXING
cg02916332	rs2465267:27076940:G:A	7	27076940	G	A	0.487348	1402.59	0.487347	0.315932	0.995872	imputed	1439	-106652	+	7	27183591	II	HOXA5	NM_019102	TSS1500	Island	NA	NA	NA	7:27149871-27150476	7:27182652-27184498	Unclassified	TRUE	-0.0592564	0.0270892	0.0143546	1	0.340142	Not_calculated._Throws_an_error_when_p-value_is_infinite_or_NA._NEED_FIXING
cg02916332	rs2712241	7	27077880	A	G	0.487544	1403.15	0.487543	0.316077	0.996087	imputed	1439	-105712	+	7	27183591	II	HOXA5	NM_019102	TSS1500	Island	NA	NA	NA	7:27149871-27150476	7:27182652-27184498	Unclassified	TRUE	-0.0592564	0.0270892	0.0143546	1	0.340142	Not_calculated._Throws_an_error_when_p-value_is_infinite_or_NA._NEED_FIXING
cg02916332	rs10267442	7	27085873	C	T	0.488351	1405.47	0.488351	0.267718	0.996135	imputed	1439	-97719	+	7	27183591	II	HOXA5	NM_019102	TSS1500	Island	NA	NA	NA	7:27149871-27150476	7:27182652-27184498	Unclassified	TRUE	-0.0592564	0.0270892	0.0143546	1	0.340142	Not_calculated._Throws_an_error_when_p-value_is_infinite_or_NA._NEED_FIXING
cg02916332	rs2712232:27088296:A:G	7	27088296	A	G	0.488348	1405.47	0.488348	0.267718	0.99615	imputed	1439	-95296	+	7	27183591	II	HOXA5	NM_019102	TSS1500	Island	NA	NA	NA	7:27149871-27150476	7:27182652-27184498	Unclassified	TRUE	-0.0592564	0.0270892	0.0143546	1	0.340142	Not_calculated._Throws_an_error_when_p-value_is_infinite_or_NA._NEED_FIXING
cg02005600	rs10688630:27340372:G:GTT	7	27340372	G	GTT	0.392817	1130.53	0.60718	0.046689	0.962594	imputed	1439	-156685	-	7	27183686	II	HOXA5	NM_019102	TSS1500	Island	NA	NA	NA	7:27149871-27150476	7:27182652-27184498	Unclassified	TRUE	0.0806441	0.0368725	0.0143673	1	0.340142	Not_calculated._Throws_an_error_when_p-value_is_infinite_or_NA._NEED_FIXING
cg25307665	rs2428428	7	27115265	G	A	0.488726	1406.55	0.488725	0.187008	0.99401	imputed	1439	68430	-	7	27183694	I	HOXA5	NM_019102	TSS1500	Island	NA	NA	NA	7:27149871-27150476	7:27182652-27184498	Unclassified	TRUE	-0.160184	0.0732257	0.0143516	1	0.340142	Not_calculated._Throws_an_error_when_p-value_is_infinite_or_NA._NEED_FIXING
cg25390165	rs2960784	7	26950905	G	C	0.488462	1405.79	0.488461	0.398425	0.99812	imputed	1439	-233284	+	7	27184188	II	HOXA5	NM_019102	TSS1500	Island	NA	CDMR	NA	7:27150684-27150895	7:27182652-27184498	Unclassified	NA	-0.10063	0.0460118	0.0143695	1	0.340142	Not_calculated._Throws_an_error_when_p-value_is_infinite_or_NA._NEED_FIXING
cg02248486	rs10259208:27076777:A:G	7	27076777	A	G	0.13058	375.809	0.13058	1	0.995998	imputed	1439	106420	-	7	27183196	II	HOXA5	NM_019102	1stExon	Island	NA	NA	NA	NA	7:27182652-27184498	Unclassified	NA	-0.171252	0.0783276	0.0143948	1	0.340155	Not_calculated._Throws_an_error_when_p-value_is_infinite_or_NA._NEED_FIXING
cg25866143	rs1082313	7	27012502	A	C	0.49541	1425.79	0.49541	0.224878	0.991349	imputed	1439	-170761	+	7	27183262	II	HOXA5	NM_019102	5'UTR;1stExon	Island	NA	NA	NA	NA	7:27182652-27184498	Unclassified	TRUE	-0.104945	0.047991	0.0143799	1	0.340155	Not_calculated._Throws_an_error_when_p-value_is_infinite_or_NA._NEED_FIXING
cg01370449	rs774265	7	26958917	G	A	0.134038	385.761	0.134038	0.909023	0.998222	imputed	1439	-224453	+	7	27183369	II	HOXA5	NM_019102	TSS200	Island	NA	NA	NA	7:27149871-27150476	7:27182652-27184498	Unclassified	TRUE	-0.2175	0.0994888	0.0144014	1	0.340155	Not_calculated._Throws_an_error_when_p-value_is_infinite_or_NA._NEED_FIXING
cg01370449	rs774268	7	26964152	T	A	0.134085	385.897	0.134085	0.909023	0.998401	imputed	1439	-219218	+	7	27183369	II	HOXA5	NM_019102	TSS200	Island	NA	NA	NA	7:27149871-27150476	7:27182652-27184498	Unclassified	TRUE	-0.2175	0.0994888	0.0144014	1	0.340155	Not_calculated._Throws_an_error_when_p-value_is_infinite_or_NA._NEED_FIXING
cg01370449	rs774262	7	26967250	G	A	0.134075	385.868	0.134075	0.909023	0.998312	imputed	1439	-216120	+	7	27183369	II	HOXA5	NM_019102	TSS200	Island	NA	NA	NA	7:27149871-27150476	7:27182652-27184498	Unclassified	TRUE	-0.2175	0.0994888	0.0144014	1	0.340155	Not_calculated._Throws_an_error_when_p-value_is_infinite_or_NA._NEED_FIXING
cg01370449	rs774261	7	26968771	C	A	0.134087	385.902	0.134087	0.909023	0.998402	imputed	1439	-214599	+	7	27183369	II	HOXA5	NM_019102	TSS200	Island	NA	NA	NA	7:27149871-27150476	7:27182652-27184498	Unclassified	TRUE	-0.2175	0.0994888	0.0144014	1	0.340155	Not_calculated._Throws_an_error_when_p-value_is_infinite_or_NA._NEED_FIXING
cg01370449	rs150563736	7	26973521	C	G	0.13406	385.825	0.134059	0.909023	0.99816	imputed	1439	-209849	+	7	27183369	II	HOXA5	NM_019102	TSS200	Island	NA	NA	NA	7:27149871-27150476	7:27182652-27184498	Unclassified	TRUE	-0.2175	0.0994888	0.0144014	1	0.340155	Not_calculated._Throws_an_error_when_p-value_is_infinite_or_NA._NEED_FIXING
cg01370449	rs774259	7	26976725	A	G	0.134077	385.874	0.134077	0.909023	0.998285	imputed	1439	-206645	+	7	27183369	II	HOXA5	NM_019102	TSS200	Island	NA	NA	NA	7:27149871-27150476	7:27182652-27184498	Unclassified	TRUE	-0.2175	0.0994888	0.0144014	1	0.340155	Not_calculated._Throws_an_error_when_p-value_is_infinite_or_NA._NEED_FIXING
cg01370449	rs774258	7	26976830	G	A	0.134077	385.874	0.134077	0.909023	0.998283	imputed	1439	-206540	+	7	27183369	II	HOXA5	NM_019102	TSS200	Island	NA	NA	NA	7:27149871-27150476	7:27182652-27184498	Unclassified	TRUE	-0.2175	0.0994888	0.0144014	1	0.340155	Not_calculated._Throws_an_error_when_p-value_is_infinite_or_NA._NEED_FIXING
cg01370449	rs774257	7	26977192	G	A	0.133543	384.337	0.133543	0.732652	0.997314	genotyped	1439	-206178	+	7	27183369	II	HOXA5	NM_019102	TSS200	Island	NA	NA	NA	7:27149871-27150476	7:27182652-27184498	Unclassified	TRUE	-0.2175	0.0994888	0.0144014	1	0.340155	Not_calculated._Throws_an_error_when_p-value_is_infinite_or_NA._NEED_FIXING
cg01370449	rs2264680	7	27052181	T	C	0.493839	1421.27	0.493839	0.224868	0.993987	imputed	1439	-131189	+	7	27183369	II	HOXA5	NM_019102	TSS200	Island	NA	NA	NA	7:27149871-27150476	7:27182652-27184498	Unclassified	TRUE	-0.138154	0.0631846	0.014389	1	0.340155	Not_calculated._Throws_an_error_when_p-value_is_infinite_or_NA._NEED_FIXING
cg01370449	rs35894106	7	27055914	G	GA	0.493854	1421.31	0.493854	0.224868	0.99392	imputed	1439	-127456	+	7	27183369	II	HOXA5	NM_019102	TSS200	Island	NA	NA	NA	7:27149871-27150476	7:27182652-27184498	Unclassified	TRUE	-0.138154	0.0631846	0.014389	1	0.340155	Not_calculated._Throws_an_error_when_p-value_is_infinite_or_NA._NEED_FIXING
cg16997642	rs2252947	7	27031537	A	C	0.494397	1422.87	0.494397	0.245682	0.989394	imputed	1439	152623	-	7	27184159	II	HOXA5	NM_019102	TSS1500	Island	NA	CDMR	NA	7:27150684-27150895	7:27182652-27184498	Unclassified	NA	-0.144802	0.0662185	0.0143811	1	0.340155	Not_calculated._Throws_an_error_when_p-value_is_infinite_or_NA._NEED_FIXING
cg17432857	rs774255	7	27018493	T	C	0.494158	1422.19	0.494157	0.205886	0.994936	imputed	1439	165946	-	7	27184438	II	HOXA5	NM_019102	TSS1500	Island	NA	NA	NA	7:27150952-27151569	7:27182652-27184498	Unclassified	NA	-0.111834	0.0511513	0.0143955	1	0.340155	Not_calculated._Throws_an_error_when_p-value_is_infinite_or_NA._NEED_FIXING
cg01370449	rs2712240	7	27111355	C	G	0.487458	1402.9	0.487458	0.245562	0.995593	imputed	1439	-72015	+	7	27183369	II	HOXA5	NM_019102	TSS200	Island	NA	NA	NA	7:27149871-27150476	7:27182652-27184498	Unclassified	TRUE	-0.137614	0.0629483	0.0144026	1	0.340168	Not_calculated._Throws_an_error_when_p-value_is_infinite_or_NA._NEED_FIXING
cg25390165	rs2960786	7	26953749	T	G	0.490984	1413.05	0.490984	0.493323	0.99901	imputed	1439	-230440	+	7	27184188	II	HOXA5	NM_019102	TSS1500	Island	NA	CDMR	NA	7:27150684-27150895	7:27182652-27184498	Unclassified	NA	-0.100594	0.0460158	0.0144051	1	0.340188	Not_calculated._Throws_an_error_when_p-value_is_infinite_or_NA._NEED_FIXING
cg25866143	rs60614837	7	27110646	A	AAAAG	0.484538	1394.5	0.484537	0.398349	0.994555	imputed	1439	-72617	+	7	27183262	II	HOXA5	NM_019102	5'UTR;1stExon	Island	NA	NA	NA	NA	7:27182652-27184498	Unclassified	TRUE	-0.104895	0.0479955	0.0144255	1	0.340402	Not_calculated._Throws_an_error_when_p-value_is_infinite_or_NA._NEED_FIXING
cg19759481	rs11761137	7	27341989	G	C	0.0988527	284.498	0.0988523	0.549398	0.887582	imputed	1439	-158587	-	7	27183401	II	HOXA5	NM_019102	TSS200	Island	NA	NA	NA	7:27149871-27150476	7:27182652-27184498	Unclassified	TRUE	-0.319103	0.146008	0.0144253	1	0.340402	Not_calculated._Throws_an_error_when_p-value_is_infinite_or_NA._NEED_FIXING
cg01370449	rs2428422	7	27102362	C	G	0.487722	1403.66	0.487722	0.267696	0.998305	imputed	1439	-81008	+	7	27183369	II	HOXA5	NM_019102	TSS200	Island	NA	NA	NA	7:27149871-27150476	7:27182652-27184498	Unclassified	TRUE	-0.137572	0.062953	0.0144329	1	0.340445	Not_calculated._Throws_an_error_when_p-value_is_infinite_or_NA._NEED_FIXING
cg01370449	rs2015424	7	27102949	T	C	0.48772	1403.66	0.48772	0.267696	0.998307	imputed	1439	-80421	+	7	27183369	II	HOXA5	NM_019102	TSS200	Island	NA	NA	NA	7:27149871-27150476	7:27182652-27184498	Unclassified	TRUE	-0.137572	0.062953	0.0144329	1	0.340445	Not_calculated._Throws_an_error_when_p-value_is_infinite_or_NA._NEED_FIXING
cg01370449	rs2522829	7	27066969	G	C	0.493659	1420.75	0.493659	0.246253	0.993361	imputed	1439	-116401	+	7	27183369	II	HOXA5	NM_019102	TSS200	Island	NA	NA	NA	7:27149871-27150476	7:27182652-27184498	Unclassified	TRUE	-0.138081	0.0631926	0.0144414	1	0.340586	Not_calculated._Throws_an_error_when_p-value_is_infinite_or_NA._NEED_FIXING
cg27151303	rs2462897	7	27040984	C	T	0.488863	1406.95	0.488862	0.316058	0.996257	imputed	1439	143838	-	7	27184821	II	NA	NA	NA	Island	NA	NA	NA	7:27150952-27151569	NA	NA	NA	-0.0887757	0.0406312	0.0144475	1	0.340672	Not_calculated._Throws_an_error_when_p-value_is_infinite_or_NA._NEED_FIXING
cg02248486	rs36005632:27128709:GA:G	7	27128709	GA	G	0.137427	395.515	0.137424	0.504748	0.827311	imputed	1439	54487	-	7	27183196	II	HOXA5	NM_019102	1stExon	Island	NA	NA	NA	NA	7:27182652-27184498	Unclassified	NA	-0.200771	0.0919195	0.0144736	1	0.340932	Not_calculated._Throws_an_error_when_p-value_is_infinite_or_NA._NEED_FIXING
cg04863892	rs2712235	7	27125021	C	G	0.484295	1393.8	0.484292	0.342336	0.99156	imputed	1439	58355	-	7	27183375	II	HOXA5	NM_019102	TSS200	Island	NA	NA	NA	7:27149871-27150476	7:27182652-27184498	Unclassified	TRUE	-0.153275	0.0701709	0.0144697	1	0.340932	Not_calculated._Throws_an_error_when_p-value_is_infinite_or_NA._NEED_FIXING
cg02916332	rs774269	7	26964182	C	T	0.488308	1405.35	0.488308	0.398425	0.998168	imputed	1439	-219410	+	7	27183591	II	HOXA5	NM_019102	TSS1500	Island	NA	NA	NA	7:27149871-27150476	7:27182652-27184498	Unclassified	TRUE	-0.0591392	0.0270785	0.0144815	1	0.340932	Not_calculated._Throws_an_error_when_p-value_is_infinite_or_NA._NEED_FIXING
cg20517050	rs17426883	7	27007104	AT	A	0.05077	146.116	0.05077	0.579393	0.985572	imputed	1439	176702	-	7	27183806	II	HOXA5	NM_019102	TSS1500	Island	NA	CDMR	NA	7:27149871-27150476	7:27182652-27184498	Unclassified	TRUE	-0.443456	0.203024	0.0144718	1	0.340932	Not_calculated._Throws_an_error_when_p-value_is_infinite_or_NA._NEED_FIXING
cg20517050	rs17427162	7	27058366	A	G	0.0509788	146.717	0.0509788	0.579393	0.984278	imputed	1439	125441	-	7	27183806	II	HOXA5	NM_019102	TSS1500	Island	NA	CDMR	NA	7:27149871-27150476	7:27182652-27184498	Unclassified	TRUE	-0.443456	0.203024	0.0144718	1	0.340932	Not_calculated._Throws_an_error_when_p-value_is_infinite_or_NA._NEED_FIXING
cg25390165	rs213520	7	26942766	C	T	0.488402	1405.62	0.488402	0.369703	0.997313	genotyped	1439	-241423	+	7	27184188	II	HOXA5	NM_019102	TSS1500	Island	NA	CDMR	NA	7:27150684-27150895	7:27182652-27184498	Unclassified	NA	-0.100519	0.0460233	0.0144779	1	0.340932	Not_calculated._Throws_an_error_when_p-value_is_infinite_or_NA._NEED_FIXING
cg25390165	rs213522:26944252:G:T	7	26944252	G	T	0.488335	1405.43	0.488334	0.369703	0.996988	imputed	1439	-239937	+	7	27184188	II	HOXA5	NM_019102	TSS1500	Island	NA	CDMR	NA	7:27150684-27150895	7:27182652-27184498	Unclassified	NA	-0.100519	0.0460233	0.0144779	1	0.340932	Not_calculated._Throws_an_error_when_p-value_is_infinite_or_NA._NEED_FIXING
cg01748892	rs2428424	7	27107433	C	T	0.482967	1389.98	0.482967	0.492583	0.995565	imputed	1439	77235	-	7	27184667	I	HOXA5	NM_019102	TSS1500	Island	NA	NA	NA	7:27150952-27151569	NA	NA	NA	-0.0946541	0.0433348	0.0144719	1	0.340932	Not_calculated._Throws_an_error_when_p-value_is_infinite_or_NA._NEED_FIXING
cg01748892	rs2428426	7	27109925	A	G	0.482841	1389.62	0.48284	0.492583	0.995356	imputed	1439	74743	-	7	27184667	I	HOXA5	NM_019102	TSS1500	Island	NA	NA	NA	7:27150952-27151569	NA	NA	NA	-0.0946541	0.0433348	0.0144719	1	0.340932	Not_calculated._Throws_an_error_when_p-value_is_infinite_or_NA._NEED_FIXING
cg25866143	rs2428428	7	27115265	G	A	0.488726	1406.55	0.488725	0.187008	0.99401	imputed	1439	-67998	+	7	27183262	II	HOXA5	NM_019102	5'UTR;1stExon	Island	NA	NA	NA	NA	7:27182652-27184498	Unclassified	TRUE	-0.10382	0.0475389	0.0144849	1	0.340969	Not_calculated._Throws_an_error_when_p-value_is_infinite_or_NA._NEED_FIXING
cg01370449	rs150391390	7	27046699	A	T	0.493632	1420.67	0.493632	0.225425	0.994563	imputed	1439	-136671	+	7	27183369	II	HOXA5	NM_019102	TSS200	Island	NA	NA	NA	7:27149871-27150476	7:27182652-27184498	Unclassified	TRUE	-0.138017	0.0631991	0.0144869	1	0.340987	Not_calculated._Throws_an_error_when_p-value_is_infinite_or_NA._NEED_FIXING
cg25866143	rs2252242	7	27098024	T	A	0.488047	1404.6	0.488046	0.398425	0.993492	imputed	1439	-85239	+	7	27183262	II	HOXA5	NM_019102	5'UTR;1stExon	Island	NA	NA	NA	NA	7:27182652-27184498	Unclassified	TRUE	-0.105468	0.0482996	0.014495	1	0.341069	Not_calculated._Throws_an_error_when_p-value_is_infinite_or_NA._NEED_FIXING
cg04863892	rs2462905	7	27116197	T	C	0.494567	1423.36	0.494565	0.0232365	0.997456	genotyped	1439	67179	-	7	27183375	II	HOXA5	NM_019102	TSS200	Island	NA	NA	NA	7:27149871-27150476	7:27182652-27184498	Unclassified	TRUE	-0.147966	0.0677616	0.0144949	1	0.341069	Not_calculated._Throws_an_error_when_p-value_is_infinite_or_NA._NEED_FIXING
cg16997642	rs2462907	7	27127231	T	C	0.48878	1406.71	0.488774	0.170055	0.991683	imputed	1439	56929	-	7	27184159	II	HOXA5	NM_019102	TSS1500	Island	NA	CDMR	NA	7:27150684-27150895	7:27182652-27184498	Unclassified	NA	-0.142895	0.0654442	0.0145009	1	0.341154	Not_calculated._Throws_an_error_when_p-value_is_infinite_or_NA._NEED_FIXING
cg16997642	rs2428428	7	27115265	G	A	0.488726	1406.55	0.488725	0.187008	0.99401	imputed	1439	68895	-	7	27184159	II	HOXA5	NM_019102	TSS1500	Island	NA	CDMR	NA	7:27150684-27150895	7:27182652-27184498	Unclassified	NA	-0.142889	0.0654452	0.0145055	1	0.341176	Not_calculated._Throws_an_error_when_p-value_is_infinite_or_NA._NEED_FIXING
cg16997642	rs799237	7	27126267	T	C	0.489848	1409.78	0.489847	0.154205	0.992943	imputed	1439	57893	-	7	27184159	II	HOXA5	NM_019102	TSS1500	Island	NA	CDMR	NA	7:27150684-27150895	7:27182652-27184498	Unclassified	NA	-0.142885	0.0654452	0.0145077	1	0.341184	Not_calculated._Throws_an_error_when_p-value_is_infinite_or_NA._NEED_FIXING
cg02248486	rs10257464	7	27065778	A	C	0.131334	377.979	0.131334	0.728969	0.995508	imputed	1439	117419	-	7	27183196	II	HOXA5	NM_019102	1stExon	Island	NA	NA	NA	NA	7:27182652-27184498	Unclassified	NA	-0.16815	0.0770336	0.0145248	1	0.341235	Not_calculated._Throws_an_error_when_p-value_is_infinite_or_NA._NEED_FIXING
cg03368099	rs2067087	7	27241660	G	C	0.290552	836.209	0.709436	0.481167	0.929638	imputed	1439	-57138	-	7	27184521	I	HOXA5	NM_019102	TSS1500	Island	NA	NA	NA	7:27150952-27151569	NA	NA	NA	0.15693	0.0719061	0.0145389	1	0.341377	Not_calculated._Throws_an_error_when_p-value_is_infinite_or_NA._NEED_FIXING
cg09549073	rs34889704	7	27116431	T	C	0.140955	405.668	0.140955	0.662708	0.996811	imputed	1439	-66844	+	7	27183274	II	HOXA5	NM_019102	5'UTR;1stExon	Island	NA	NA	NA	NA	7:27182652-27184498	Unclassified	TRUE	-0.154294	0.0707088	0.0145509	1	0.341396	Not_calculated._Throws_an_error_when_p-value_is_infinite_or_NA._NEED_FIXING
cg09549073	rs6974705	7	27120757	T	C	0.141326	406.736	0.141326	0.587161	0.995717	imputed	1439	-62518	+	7	27183274	II	HOXA5	NM_019102	5'UTR;1stExon	Island	NA	NA	NA	NA	7:27182652-27184498	Unclassified	TRUE	-0.154294	0.0707088	0.0145509	1	0.341396	Not_calculated._Throws_an_error_when_p-value_is_infinite_or_NA._NEED_FIXING
cg09549073	rs7797624	7	27122563	A	T	0.141276	406.592	0.141276	0.742934	0.995745	imputed	1439	-60712	+	7	27183274	II	HOXA5	NM_019102	5'UTR;1stExon	Island	NA	NA	NA	NA	7:27182652-27184498	Unclassified	TRUE	-0.154294	0.0707088	0.0145509	1	0.341396	Not_calculated._Throws_an_error_when_p-value_is_infinite_or_NA._NEED_FIXING
cg09549073	rs17500459	7	27123568	T	C	0.141359	406.831	0.141359	0.742934	0.994947	imputed	1439	-59707	+	7	27183274	II	HOXA5	NM_019102	5'UTR;1stExon	Island	NA	NA	NA	NA	7:27182652-27184498	Unclassified	TRUE	-0.154294	0.0707088	0.0145509	1	0.341396	Not_calculated._Throws_an_error_when_p-value_is_infinite_or_NA._NEED_FIXING
cg09549073	rs6461982	7	27124587	T	C	0.141341	406.779	0.141341	0.742934	0.9948	imputed	1439	-58688	+	7	27183274	II	HOXA5	NM_019102	5'UTR;1stExon	Island	NA	NA	NA	NA	7:27182652-27184498	Unclassified	TRUE	-0.154294	0.0707088	0.0145509	1	0.341396	Not_calculated._Throws_an_error_when_p-value_is_infinite_or_NA._NEED_FIXING
cg17569124	rs113051545	7	27070108	G	GA	0.44191	1271.82	0.441908	0.668717	0.974862	imputed	1439	113536	-	7	27183643	II	HOXA5	NM_019102	TSS1500	Island	NA	NA	NA	7:27149871-27150476	7:27182652-27184498	Unclassified	TRUE	-0.0856978	0.0392826	0.0145706	1	0.341454	Not_calculated._Throws_an_error_when_p-value_is_infinite_or_NA._NEED_FIXING
cg02248486	rs213515	7	26936869	T	C	0.134155	386.098	0.134155	0.909386	0.992714	imputed	1439	246328	-	7	27183196	II	HOXA5	NM_019102	1stExon	Island	NA	NA	NA	NA	7:27182652-27184498	Unclassified	NA	-0.168223	0.077117	0.0145769	1	0.341554	Not_calculated._Throws_an_error_when_p-value_is_infinite_or_NA._NEED_FIXING
cg01370449	rs11761137	7	27341989	G	C	0.0988527	284.498	0.0988523	0.549398	0.887582	imputed	1439	158619	+	7	27183369	II	HOXA5	NM_019102	TSS200	Island	NA	NA	NA	7:27149871-27150476	7:27182652-27184498	Unclassified	TRUE	-0.278166	0.127635	0.0146513	1	0.342546	Not_calculated._Throws_an_error_when_p-value_is_infinite_or_NA._NEED_FIXING
cg14014955	rs10259123:27083853:C:A	7	27083853	C	A	0.35603	1024.65	0.35603	0.454676	0.978215	imputed	1439	-99849	+	7	27183701	II	HOXA5	NM_019102	TSS1500	Island	NA	NA	NA	7:27149871-27150476	7:27182652-27184498	Unclassified	TRUE	-0.0695436	0.0319173	0.0146707	1	0.342699	Not_calculated._Throws_an_error_when_p-value_is_infinite_or_NA._NEED_FIXING
cg25866143	rs10229631:27083845:A:G	7	27083845	A	G	0.366738	1055.47	0.366737	0.211395	0.978757	imputed	1439	-99418	+	7	27183262	II	HOXA5	NM_019102	5'UTR;1stExon	Island	NA	NA	NA	NA	7:27182652-27184498	Unclassified	TRUE	-0.10927	0.0501683	0.0147005	1	0.343001	Not_calculated._Throws_an_error_when_p-value_is_infinite_or_NA._NEED_FIXING
cg17432857	rs2465265	7	27071476	T	C	0.477934	1375.49	0.477934	0.290502	0.991982	imputed	1439	112963	-	7	27184438	II	HOXA5	NM_019102	TSS1500	Island	NA	NA	NA	7:27150952-27151569	7:27182652-27184498	Unclassified	NA	-0.112135	0.0514851	0.0147027	1	0.343023	Not_calculated._Throws_an_error_when_p-value_is_infinite_or_NA._NEED_FIXING
cg01370449	rs60614837	7	27110646	A	AAAAG	0.484538	1394.5	0.484537	0.398349	0.994555	imputed	1439	-72724	+	7	27183369	II	HOXA5	NM_019102	TSS200	Island	NA	NA	NA	7:27149871-27150476	7:27182652-27184498	Unclassified	TRUE	-0.138522	0.063609	0.0147138	1	0.343129	Not_calculated._Throws_an_error_when_p-value_is_infinite_or_NA._NEED_FIXING
cg03744763	rs2428418	7	27079653	G	A	0.364146	1048.01	0.364145	0.459532	0.993219	imputed	1439	105085	-	7	27184737	II	HOXA5	NM_019102	TSS1500	Island	NA	NA	NA	7:27150952-27151569	NA	NA	NA	-0.0817502	0.0375478	0.0147316	1	0.343319	Not_calculated._Throws_an_error_when_p-value_is_infinite_or_NA._NEED_FIXING
cg14014955	rs73071548	7	27147430	A	G	0.082747	238.146	0.082747	0.387757	0.999161	imputed	1439	-36272	+	7	27183701	II	HOXA5	NM_019102	TSS1500	Island	NA	NA	NA	7:27149871-27150476	7:27182652-27184498	Unclassified	TRUE	-0.132865	0.0610379	0.0147492	1	0.343436	Not_calculated._Throws_an_error_when_p-value_is_infinite_or_NA._NEED_FIXING
cg14014955	rs73071550	7	27149099	T	C	0.0832533	239.603	0.0832533	0.387715	0.997741	imputed	1439	-34603	+	7	27183701	II	HOXA5	NM_019102	TSS1500	Island	NA	NA	NA	7:27149871-27150476	7:27182652-27184498	Unclassified	TRUE	-0.132865	0.0610379	0.0147492	1	0.343436	Not_calculated._Throws_an_error_when_p-value_is_infinite_or_NA._NEED_FIXING
cg14014955	rs6948297	7	27149404	A	G	0.0827279	238.091	0.0827279	0.387757	0.9996	genotyped	1439	-34298	+	7	27183701	II	HOXA5	NM_019102	TSS1500	Island	NA	NA	NA	7:27149871-27150476	7:27182652-27184498	Unclassified	TRUE	-0.132865	0.0610379	0.0147492	1	0.343436	Not_calculated._Throws_an_error_when_p-value_is_infinite_or_NA._NEED_FIXING
cg14014955	rs6461985	7	27150634	T	C	0.0832519	239.599	0.0832519	0.387715	0.997606	imputed	1439	-33068	+	7	27183701	II	HOXA5	NM_019102	TSS1500	Island	NA	NA	NA	7:27149871-27150476	7:27182652-27184498	Unclassified	TRUE	-0.132865	0.0610379	0.0147492	1	0.343436	Not_calculated._Throws_an_error_when_p-value_is_infinite_or_NA._NEED_FIXING
cg14014955	rs201983691	7	27152398	AACAAAATT	A	0.0827064	238.029	0.0827064	0.387757	0.999444	imputed	1439	-31296	+	7	27183701	II	HOXA5	NM_019102	TSS1500	Island	NA	NA	NA	7:27149871-27150476	7:27182652-27184498	Unclassified	TRUE	-0.132865	0.0610379	0.0147492	1	0.343436	Not_calculated._Throws_an_error_when_p-value_is_infinite_or_NA._NEED_FIXING
cg14014955	rs7798733:27153281:C:G	7	27153281	C	G	0.0832265	239.526	0.0832265	0.387715	0.997587	imputed	1439	-30421	+	7	27183701	II	HOXA5	NM_019102	TSS1500	Island	NA	NA	NA	7:27149871-27150476	7:27182652-27184498	Unclassified	TRUE	-0.132865	0.0610379	0.0147492	1	0.343436	Not_calculated._Throws_an_error_when_p-value_is_infinite_or_NA._NEED_FIXING
cg14014955	rs35979912	7	27102409	A	AC	0.139223	400.684	0.139223	0.582051	0.99122	imputed	1439	-81293	+	7	27183701	II	HOXA5	NM_019102	TSS1500	Island	NA	NA	NA	7:27149871-27150476	7:27182652-27184498	Unclassified	TRUE	-0.0992636	0.0456422	0.0148217	1	0.343916	Not_calculated._Throws_an_error_when_p-value_is_infinite_or_NA._NEED_FIXING
cg20517050	rs11975480	7	27074873	C	G	0.49207	1416.18	0.492069	0.291253	0.994697	imputed	1439	108934	-	7	27183806	II	HOXA5	NM_019102	TSS1500	Island	NA	CDMR	NA	7:27149871-27150476	7:27182652-27184498	Unclassified	TRUE	-0.174182	0.0800793	0.0148106	1	0.343916	Not_calculated._Throws_an_error_when_p-value_is_infinite_or_NA._NEED_FIXING
cg27151303	rs2428418	7	27079653	G	A	0.364146	1048.01	0.364145	0.459532	0.993219	imputed	1439	105169	-	7	27184821	II	NA	NA	NA	Island	NA	NA	NA	7:27150952-27151569	NA	NA	NA	-0.0939439	0.0431878	0.014806	1	0.343916	Not_calculated._Throws_an_error_when_p-value_is_infinite_or_NA._NEED_FIXING
cg21641458	rs2428418	7	27079653	G	A	0.364146	1048.01	0.364145	0.459532	0.993219	imputed	1439	-105484	+	7	27185136	II	HOXA6	NM_024014	3'UTR	Island	NA	CDMR	NA	NA	NA	NA	NA	-0.0946396	0.0435036	0.0147985	1	0.343916	Not_calculated._Throws_an_error_when_p-value_is_infinite_or_NA._NEED_FIXING
cg16997642	rs10259208:27076777:A:G	7	27076777	A	G	0.13058	375.809	0.13058	1	0.995998	imputed	1439	107383	-	7	27184159	II	HOXA5	NM_019102	TSS1500	Island	NA	CDMR	NA	7:27150684-27150895	7:27182652-27184498	Unclassified	NA	-0.230224	0.105892	0.0148476	1	0.344063	Not_calculated._Throws_an_error_when_p-value_is_infinite_or_NA._NEED_FIXING
cg20517050	rs2936426	7	26955827	T	A	0.491718	1415.16	0.491718	0.429255	0.998786	imputed	1439	227980	-	7	27183806	II	HOXA5	NM_019102	TSS1500	Island	NA	CDMR	NA	7:27149871-27150476	7:27182652-27184498	Unclassified	TRUE	-0.172162	0.0791929	0.0148542	1	0.344074	Not_calculated._Throws_an_error_when_p-value_is_infinite_or_NA._NEED_FIXING
cg21641458	rs2264803	7	27051961	A	G	0.380097	1093.92	0.380097	0.161771	0.991486	imputed	1439	-133176	+	7	27185136	II	HOXA6	NM_024014	3'UTR	Island	NA	CDMR	NA	NA	NA	NA	NA	-0.0926206	0.0426045	0.014854	1	0.344074	Not_calculated._Throws_an_error_when_p-value_is_infinite_or_NA._NEED_FIXING
cg25866143	rs17436438:26997159:A:G	7	26997159	A	G	0.490802	1412.53	0.490802	0.369687	0.98005	imputed	1439	-186104	+	7	27183262	II	HOXA5	NM_019102	5'UTR;1stExon	Island	NA	NA	NA	NA	7:27182652-27184498	Unclassified	TRUE	-0.106201	0.0488581	0.0148652	1	0.34413	Not_calculated._Throws_an_error_when_p-value_is_infinite_or_NA._NEED_FIXING
cg17432857	rs10231265	7	27071824	C	T	0.477896	1375.38	0.477896	0.267137	0.992022	imputed	1439	112615	-	7	27184438	II	HOXA5	NM_019102	TSS1500	Island	NA	NA	NA	7:27150952-27151569	7:27182652-27184498	Unclassified	NA	-0.111959	0.0515036	0.0148597	1	0.34413	Not_calculated._Throws_an_error_when_p-value_is_infinite_or_NA._NEED_FIXING
cg01748892	rs2693658	7	27106069	G	A	0.480962	1384.21	0.480962	0.634785	0.99728	genotyped	1439	78599	-	7	27184667	I	HOXA5	NM_019102	TSS1500	Island	NA	NA	NA	7:27150952-27151569	NA	NA	NA	-0.0940918	0.0432862	0.0148634	1	0.34413	Not_calculated._Throws_an_error_when_p-value_is_infinite_or_NA._NEED_FIXING
cg01370449	rs799237	7	27126267	T	C	0.489848	1409.78	0.489847	0.154205	0.992943	imputed	1439	-57103	+	7	27183369	II	HOXA5	NM_019102	TSS200	Island	NA	NA	NA	7:27149871-27150476	7:27182652-27184498	Unclassified	TRUE	-0.136974	0.063017	0.0148674	1	0.344136	Not_calculated._Throws_an_error_when_p-value_is_infinite_or_NA._NEED_FIXING
cg20517050	rs774269	7	26964182	C	T	0.488308	1405.35	0.488308	0.398425	0.998168	imputed	1439	219625	-	7	27183806	II	HOXA5	NM_019102	TSS1500	Island	NA	CDMR	NA	7:27149871-27150476	7:27182652-27184498	Unclassified	TRUE	-0.172892	0.0795454	0.0148713	1	0.344165	Not_calculated._Throws_an_error_when_p-value_is_infinite_or_NA._NEED_FIXING
cg25866143	rs2428424	7	27107433	C	T	0.482967	1389.98	0.482967	0.492583	0.995565	imputed	1439	-75830	+	7	27183262	II	HOXA5	NM_019102	5'UTR;1stExon	Island	NA	NA	NA	NA	7:27182652-27184498	Unclassified	TRUE	-0.104679	0.0481658	0.0148787	1	0.34422	Not_calculated._Throws_an_error_when_p-value_is_infinite_or_NA._NEED_FIXING
cg25866143	rs2428426	7	27109925	A	G	0.482841	1389.62	0.48284	0.492583	0.995356	imputed	1439	-73338	+	7	27183262	II	HOXA5	NM_019102	5'UTR;1stExon	Island	NA	NA	NA	NA	7:27182652-27184498	Unclassified	TRUE	-0.104679	0.0481658	0.0148787	1	0.34422	Not_calculated._Throws_an_error_when_p-value_is_infinite_or_NA._NEED_FIXING
cg14014955	rs17324488	7	26933204	T	C	0.357607	1029.19	0.357605	0.605433	0.97606	imputed	1439	-250498	+	7	27183701	II	HOXA5	NM_019102	TSS1500	Island	NA	NA	NA	7:27149871-27150476	7:27182652-27184498	Unclassified	TRUE	-0.0680217	0.0312984	0.0148779	1	0.34422	Not_calculated._Throws_an_error_when_p-value_is_infinite_or_NA._NEED_FIXING
cg13512268	rs2264803	7	27051961	A	G	0.380097	1093.92	0.380097	0.161771	0.991486	imputed	1439	132013	-	7	27183973	II	HOXA5	NM_019102	TSS1500	Island	NA	CDMR	NA	NA	7:27182652-27184498	Unclassified	NA	-0.130264	0.0599368	0.0148768	1	0.34422	Not_calculated._Throws_an_error_when_p-value_is_infinite_or_NA._NEED_FIXING
cg16997642	rs13221446	7	27094976	G	T	0.131617	378.794	0.131617	1	0.994508	imputed	1439	89184	-	7	27184159	II	HOXA5	NM_019102	TSS1500	Island	NA	CDMR	NA	7:27150684-27150895	7:27182652-27184498	Unclassified	NA	-0.230221	0.105933	0.0148803	1	0.344228	Not_calculated._Throws_an_error_when_p-value_is_infinite_or_NA._NEED_FIXING
cg01370449	rs2428424	7	27107433	C	T	0.482967	1389.98	0.482967	0.492583	0.995565	imputed	1439	-75937	+	7	27183369	II	HOXA5	NM_019102	TSS200	Island	NA	NA	NA	7:27149871-27150476	7:27182652-27184498	Unclassified	TRUE	-0.138612	0.063794	0.0148975	1	0.344321	Not_calculated._Throws_an_error_when_p-value_is_infinite_or_NA._NEED_FIXING
cg01370449	rs2428426	7	27109925	A	G	0.482841	1389.62	0.48284	0.492583	0.995356	imputed	1439	-73445	+	7	27183369	II	HOXA5	NM_019102	TSS200	Island	NA	NA	NA	7:27149871-27150476	7:27182652-27184498	Unclassified	TRUE	-0.138612	0.063794	0.0148975	1	0.344321	Not_calculated._Throws_an_error_when_p-value_is_infinite_or_NA._NEED_FIXING
cg01370449	rs2462907	7	27127231	T	C	0.48878	1406.71	0.488774	0.170055	0.991683	imputed	1439	-56139	+	7	27183369	II	HOXA5	NM_019102	TSS200	Island	NA	NA	NA	7:27149871-27150476	7:27182652-27184498	Unclassified	TRUE	-0.136932	0.0630217	0.0148986	1	0.344321	Not_calculated._Throws_an_error_when_p-value_is_infinite_or_NA._NEED_FIXING
cg27151303	rs2428427	7	27111195	T	C	0.484323	1393.88	0.484322	0.52672	0.994131	imputed	1439	73627	-	7	27184821	II	NA	NA	NA	Island	NA	NA	NA	7:27150952-27151569	NA	NA	NA	-0.089852	0.0413545	0.0149005	1	0.344321	Not_calculated._Throws_an_error_when_p-value_is_infinite_or_NA._NEED_FIXING
cg23204968	rs17438083	7	27334839	C	A	0.0991204	285.269	0.0991198	0.370871	0.886891	imputed	1439	-151022	-	7	27183816	II	HOXA5	NM_019102	TSS1500	Island	NA	CDMR	NA	7:27149871-27150476	7:27182652-27184498	Unclassified	TRUE	-0.234337	0.107869	0.0149119	1	0.344406	Not_calculated._Throws_an_error_when_p-value_is_infinite_or_NA._NEED_FIXING
cg27151303	rs2428424	7	27107433	C	T	0.482967	1389.98	0.482967	0.492583	0.995565	imputed	1439	77389	-	7	27184821	II	NA	NA	NA	Island	NA	NA	NA	7:27150952-27151569	NA	NA	NA	-0.0896469	0.0412733	0.0149267	1	0.344576	Not_calculated._Throws_an_error_when_p-value_is_infinite_or_NA._NEED_FIXING
cg27151303	rs2428426	7	27109925	A	G	0.482841	1389.62	0.48284	0.492583	0.995356	imputed	1439	74897	-	7	27184821	II	NA	NA	NA	Island	NA	NA	NA	7:27150952-27151569	NA	NA	NA	-0.0896469	0.0412733	0.0149267	1	0.344576	Not_calculated._Throws_an_error_when_p-value_is_infinite_or_NA._NEED_FIXING
cg17432857	rs2522824	7	27061793	A	C	0.374803	1078.68	0.374803	0.237098	0.992286	imputed	1439	122646	-	7	27184438	II	HOXA5	NM_019102	TSS1500	Island	NA	NA	NA	7:27150952-27151569	7:27182652-27184498	Unclassified	NA	-0.115792	0.0533211	0.014943	1	0.34475	Not_calculated._Throws_an_error_when_p-value_is_infinite_or_NA._NEED_FIXING
cg13694927	rs1082313	7	27012502	A	C	0.49541	1425.79	0.49541	0.224878	0.991349	imputed	1439	172211	-	7	27184712	I	HOXA5	NM_019102	TSS1500	Island	NA	NA	NA	7:27150952-27151569	NA	NA	NA	-0.0871792	0.0401567	0.0149666	1	0.344806	Not_calculated._Throws_an_error_when_p-value_is_infinite_or_NA._NEED_FIXING
cg13694927	rs2693658	7	27106069	G	A	0.480962	1384.21	0.480962	0.634785	0.99728	genotyped	1439	78644	-	7	27184712	I	HOXA5	NM_019102	TSS1500	Island	NA	NA	NA	7:27150952-27151569	NA	NA	NA	-0.0872105	0.0401751	0.0149747	1	0.344841	Not_calculated._Throws_an_error_when_p-value_is_infinite_or_NA._NEED_FIXING
cg14014955	7:27103894:G:A	7	27103894	G	A	0.115849	333.413	0.115848	0.606136	0.90868	imputed	1439	-79808	+	7	27183701	II	HOXA5	NM_019102	TSS1500	Island	NA	NA	NA	7:27149871-27150476	7:27182652-27184498	Unclassified	TRUE	-0.116296	0.0535817	0.0149866	1	0.344946	Not_calculated._Throws_an_error_when_p-value_is_infinite_or_NA._NEED_FIXING
cg14014955	7:27103896:C:A	7	27103896	C	A	0.115849	333.413	0.115848	0.606136	0.90868	imputed	1439	-79806	+	7	27183701	II	HOXA5	NM_019102	TSS1500	Island	NA	NA	NA	7:27149871-27150476	7:27182652-27184498	Unclassified	TRUE	-0.116296	0.0535817	0.0149866	1	0.344946	Not_calculated._Throws_an_error_when_p-value_is_infinite_or_NA._NEED_FIXING
cg04863892	rs2252947	7	27031537	A	C	0.494397	1422.87	0.494397	0.245682	0.989394	imputed	1439	151839	-	7	27183375	II	HOXA5	NM_019102	TSS200	Island	NA	NA	NA	7:27149871-27150476	7:27182652-27184498	Unclassified	TRUE	-0.152443	0.0702454	0.0149978	1	0.344985	Not_calculated._Throws_an_error_when_p-value_is_infinite_or_NA._NEED_FIXING
cg20817131	rs34865312	7	27097865	T	TTTG	0.37475	1078.53	0.37475	0.260188	0.991302	imputed	1439	86303	-	7	27184167	II	HOXA5	NM_019102	TSS1500	Island	NA	CDMR	NA	7:27150684-27150895	7:27182652-27184498	Unclassified	NA	-0.137049	0.0631623	0.0150113	1	0.345082	Not_calculated._Throws_an_error_when_p-value_is_infinite_or_NA._NEED_FIXING
cg26023912	rs11761137	7	27341989	G	C	0.0988527	284.498	0.0988523	0.549398	0.887582	imputed	1439	157619	+	7	27184369	II	HOXA5	NM_019102	TSS1500	Island	NA	NA	NA	7:27150684-27150895	7:27182652-27184498	Unclassified	NA	-0.17871	0.0823595	0.0150081	1	0.345082	Not_calculated._Throws_an_error_when_p-value_is_infinite_or_NA._NEED_FIXING
cg01370449	rs2428428	7	27115265	G	A	0.488726	1406.55	0.488725	0.187008	0.99401	imputed	1439	-68105	+	7	27183369	II	HOXA5	NM_019102	TSS200	Island	NA	NA	NA	7:27149871-27150476	7:27182652-27184498	Unclassified	TRUE	-0.136765	0.0630401	0.0150227	1	0.3451	Not_calculated._Throws_an_error_when_p-value_is_infinite_or_NA._NEED_FIXING
cg20817131	rs213523	7	26944483	A	T	0.491149	1413.53	0.491148	0.205946	0.995781	imputed	1439	239685	-	7	27184167	II	HOXA5	NM_019102	TSS1500	Island	NA	CDMR	NA	7:27150684-27150895	7:27182652-27184498	Unclassified	NA	-0.130787	0.0602881	0.0150274	1	0.345146	Not_calculated._Throws_an_error_when_p-value_is_infinite_or_NA._NEED_FIXING
cg25506432	rs55697607:26949176:C:CA	7	26949176	C	CA	0.311708	897.096	0.311706	0.356945	0.975237	imputed	1439	234890	-	7	27184065	II	HOXA5	NM_019102	TSS1500	Island	NA	CDMR	NA	NA	7:27182652-27184498	Unclassified	NA	-0.0972524	0.0448353	0.0150374	1	0.345231	Not_calculated._Throws_an_error_when_p-value_is_infinite_or_NA._NEED_FIXING
cg02005600	rs2960784	7	26950905	G	C	0.488462	1405.79	0.488461	0.398425	0.99812	imputed	1439	232782	-	7	27183686	II	HOXA5	NM_019102	TSS1500	Island	NA	NA	NA	7:27149871-27150476	7:27182652-27184498	Unclassified	TRUE	-0.0724827	0.0334194	0.0150459	1	0.345383	Not_calculated._Throws_an_error_when_p-value_is_infinite_or_NA._NEED_FIXING
cg13694927	rs2428420	7	27060479	G	A	0.487238	1402.27	0.487238	0.369714	0.994022	imputed	1439	124234	-	7	27184712	I	HOXA5	NM_019102	TSS1500	Island	NA	NA	NA	7:27150952-27151569	NA	NA	NA	-0.086895	0.0400658	0.0150487	1	0.345418	Not_calculated._Throws_an_error_when_p-value_is_infinite_or_NA._NEED_FIXING
cg13694927	rs2522823	7	27060869	C	T	0.487781	1403.83	0.487781	0.342218	0.994008	imputed	1439	123844	-	7	27184712	I	HOXA5	NM_019102	TSS1500	Island	NA	NA	NA	7:27150952-27151569	NA	NA	NA	-0.086895	0.0400658	0.0150487	1	0.345418	Not_calculated._Throws_an_error_when_p-value_is_infinite_or_NA._NEED_FIXING
cg01370449	rs55781195	7	27067911	G	GA	0.37172	1069.81	0.371718	0.158043	0.96386	imputed	1439	-115459	+	7	27183369	II	HOXA5	NM_019102	TSS200	Island	NA	NA	NA	7:27149871-27150476	7:27182652-27184498	Unclassified	TRUE	-0.144907	0.0668346	0.0150739	1	0.345519	Not_calculated._Throws_an_error_when_p-value_is_infinite_or_NA._NEED_FIXING
cg23204968	7:27110763:A:G	7	27110763	A	G	0.13886	399.639	0.13886	0.581823	0.991382	imputed	1439	73054	-	7	27183816	II	HOXA5	NM_019102	TSS1500	Island	NA	CDMR	NA	7:27149871-27150476	7:27182652-27184498	Unclassified	TRUE	-0.177311	0.0817663	0.01506	1	0.345519	Not_calculated._Throws_an_error_when_p-value_is_infinite_or_NA._NEED_FIXING
cg02916332	rs1005977	7	27114102	C	T	0.488213	1405.08	0.488213	0.187091	0.996822	imputed	1439	-69490	+	7	27183591	II	HOXA5	NM_019102	TSS1500	Island	NA	NA	NA	7:27149871-27150476	7:27182652-27184498	Unclassified	TRUE	-0.0584297	0.0269517	0.0150816	1	0.345567	Not_calculated._Throws_an_error_when_p-value_is_infinite_or_NA._NEED_FIXING
cg02005600	rs2960786	7	26953749	T	G	0.490984	1413.05	0.490984	0.493323	0.99901	imputed	1439	229938	-	7	27183686	II	HOXA5	NM_019102	TSS1500	Island	NA	NA	NA	7:27149871-27150476	7:27182652-27184498	Unclassified	TRUE	-0.0724511	0.0334227	0.01509	1	0.345567	Not_calculated._Throws_an_error_when_p-value_is_infinite_or_NA._NEED_FIXING
cg13694927	rs2067087	7	27241660	G	C	0.290552	836.209	0.709436	0.481167	0.929638	imputed	1439	-56947	-	7	27184712	I	HOXA5	NM_019102	TSS1500	Island	NA	NA	NA	7:27150952-27151569	NA	NA	NA	0.111369	0.0513793	0.0150952	1	0.345567	Not_calculated._Throws_an_error_when_p-value_is_infinite_or_NA._NEED_FIXING
cg13694927	rs774255	7	27018493	T	C	0.494158	1422.19	0.494157	0.205886	0.994936	imputed	1439	166220	-	7	27184712	I	HOXA5	NM_019102	TSS1500	Island	NA	NA	NA	7:27150952-27151569	NA	NA	NA	-0.0861389	0.0397454	0.0151072	1	0.345678	Not_calculated._Throws_an_error_when_p-value_is_infinite_or_NA._NEED_FIXING
cg01370449	rs774254	7	27018334	G	T	0.488992	1407.32	0.488991	0.369695	0.997157	imputed	1439	-165036	+	7	27183369	II	HOXA5	NM_019102	TSS200	Island	NA	NA	NA	7:27149871-27150476	7:27182652-27184498	Unclassified	TRUE	-0.136601	0.0630303	0.0151088	1	0.345688	Not_calculated._Throws_an_error_when_p-value_is_infinite_or_NA._NEED_FIXING
cg23936031	rs1082313	7	27012502	A	C	0.49541	1425.79	0.49541	0.224878	0.991349	imputed	1439	-170632	+	7	27183133	I	HOXA5	NM_019102	1stExon	Island	NA	NA	NA	7:27148127-27149665	7:27182652-27184498	Unclassified	TRUE	-0.118861	0.0548489	0.015115	1	0.345706	Not_calculated._Throws_an_error_when_p-value_is_infinite_or_NA._NEED_FIXING
cg05579037	rs12700771	7	27030482	T	G	0.163461	470.441	0.163461	0.771738	0.99513	imputed	1439	154372	-	7	27184853	II	NA	NA	NA	Island	NA	NA	NA	7:27150952-27151569	NA	NA	NA	-0.187354	0.0864697	0.0151288	1	0.345812	Not_calculated._Throws_an_error_when_p-value_is_infinite_or_NA._NEED_FIXING
cg02005600	rs213520	7	26942766	C	T	0.488402	1405.62	0.488402	0.369703	0.997313	genotyped	1439	240921	-	7	27183686	II	HOXA5	NM_019102	TSS1500	Island	NA	NA	NA	7:27149871-27150476	7:27182652-27184498	Unclassified	TRUE	-0.0724192	0.033426	0.0151346	1	0.345867	Not_calculated._Throws_an_error_when_p-value_is_infinite_or_NA._NEED_FIXING
cg02005600	rs213522:26944252:G:T	7	26944252	G	T	0.488335	1405.43	0.488334	0.369703	0.996988	imputed	1439	239435	-	7	27183686	II	HOXA5	NM_019102	TSS1500	Island	NA	NA	NA	7:27149871-27150476	7:27182652-27184498	Unclassified	TRUE	-0.0724192	0.033426	0.0151346	1	0.345867	Not_calculated._Throws_an_error_when_p-value_is_infinite_or_NA._NEED_FIXING
cg27151303	rs213523	7	26944483	A	T	0.491149	1413.53	0.491148	0.205946	0.995781	imputed	1439	240339	-	7	27184821	II	NA	NA	NA	Island	NA	NA	NA	7:27150952-27151569	NA	NA	NA	-0.0879274	0.0405893	0.0151452	1	0.345874	Not_calculated._Throws_an_error_when_p-value_is_infinite_or_NA._NEED_FIXING
cg04863892	rs139240449	7	27044977	G	A	0.131097	377.297	0.131097	0.728969	0.997936	imputed	1439	138399	-	7	27183375	II	HOXA5	NM_019102	TSS200	Island	NA	NA	NA	7:27149871-27150476	7:27182652-27184498	Unclassified	TRUE	-0.23894	0.11033	0.015168	1	0.346074	Not_calculated._Throws_an_error_when_p-value_is_infinite_or_NA._NEED_FIXING
cg04863892	rs149711018:27046198:C:T	7	27046198	C	T	0.131085	377.263	0.131085	0.728969	0.997845	imputed	1439	137178	-	7	27183375	II	HOXA5	NM_019102	TSS200	Island	NA	NA	NA	7:27149871-27150476	7:27182652-27184498	Unclassified	TRUE	-0.23894	0.11033	0.015168	1	0.346074	Not_calculated._Throws_an_error_when_p-value_is_infinite_or_NA._NEED_FIXING
cg04863892	rs10257437	7	27065705	A	G	0.131156	377.467	0.131156	0.728969	0.996642	imputed	1439	117671	-	7	27183375	II	HOXA5	NM_019102	TSS200	Island	NA	NA	NA	7:27149871-27150476	7:27182652-27184498	Unclassified	TRUE	-0.23894	0.11033	0.015168	1	0.346074	Not_calculated._Throws_an_error_when_p-value_is_infinite_or_NA._NEED_FIXING
cg25307665	rs2693658	7	27106069	G	A	0.480962	1384.21	0.480962	0.634785	0.99728	genotyped	1439	77626	-	7	27183694	I	HOXA5	NM_019102	TSS1500	Island	NA	NA	NA	7:27149871-27150476	7:27182652-27184498	Unclassified	TRUE	-0.160516	0.0741118	0.0151608	1	0.346074	Not_calculated._Throws_an_error_when_p-value_is_infinite_or_NA._NEED_FIXING
cg19759481	rs11974418	7	27103400	G	T	0.13028	374.946	0.13028	1	0.99483	imputed	1439	80002	-	7	27183401	II	HOXA5	NM_019102	TSS200	Island	NA	NA	NA	7:27149871-27150476	7:27182652-27184498	Unclassified	TRUE	-0.253565	0.11709	0.0151725	1	0.3461	Not_calculated._Throws_an_error_when_p-value_is_infinite_or_NA._NEED_FIXING
cg19759481	rs10267689	7	27106474	C	T	0.130191	374.69	0.130191	0.816545	0.996265	imputed	1439	76928	-	7	27183401	II	HOXA5	NM_019102	TSS200	Island	NA	NA	NA	7:27149871-27150476	7:27182652-27184498	Unclassified	TRUE	-0.253565	0.11709	0.0151725	1	0.3461	Not_calculated._Throws_an_error_when_p-value_is_infinite_or_NA._NEED_FIXING
cg19759481	rs10242380	7	27107459	A	T	0.130193	374.695	0.130193	0.816545	0.99627	imputed	1439	75943	-	7	27183401	II	HOXA5	NM_019102	TSS200	Island	NA	NA	NA	7:27149871-27150476	7:27182652-27184498	Unclassified	TRUE	-0.253565	0.11709	0.0151725	1	0.3461	Not_calculated._Throws_an_error_when_p-value_is_infinite_or_NA._NEED_FIXING
cg17569124	rs774246	7	26990816	A	G	0.138698	399.173	0.138698	1	0.99858	genotyped	1439	192828	-	7	27183643	II	HOXA5	NM_019102	TSS1500	Island	NA	NA	NA	7:27149871-27150476	7:27182652-27184498	Unclassified	TRUE	-0.124712	0.0575932	0.0151788	1	0.346148	Not_calculated._Throws_an_error_when_p-value_is_infinite_or_NA._NEED_FIXING
cg17569124	rs66777375	7	27002879	CA	C	0.138708	399.202	0.138708	1	0.998585	imputed	1439	180764	-	7	27183643	II	HOXA5	NM_019102	TSS1500	Island	NA	NA	NA	7:27149871-27150476	7:27182652-27184498	Unclassified	TRUE	-0.124712	0.0575932	0.0151788	1	0.346148	Not_calculated._Throws_an_error_when_p-value_is_infinite_or_NA._NEED_FIXING
cg02106682	rs70994622	7	27083702	A	ACCCTCT	0.408134	1174.61	0.408131	0.623045	0.940536	imputed	1439	-100760	+	7	27184461	II	HOXA5	NM_019102	TSS1500	Island	NA	NA	NA	7:27150952-27151569	7:27182652-27184498	Unclassified	NA	-0.0940131	0.0434215	0.0151889	1	0.346266	Not_calculated._Throws_an_error_when_p-value_is_infinite_or_NA._NEED_FIXING
cg01370449	rs1082313	7	27012502	A	C	0.49541	1425.79	0.49541	0.224878	0.991349	imputed	1439	-170868	+	7	27183369	II	HOXA5	NM_019102	TSS200	Island	NA	NA	NA	7:27149871-27150476	7:27182652-27184498	Unclassified	TRUE	-0.137839	0.0636834	0.0152152	1	0.346475	Not_calculated._Throws_an_error_when_p-value_is_infinite_or_NA._NEED_FIXING
cg20817131	rs2936426	7	26955827	T	A	0.491718	1415.16	0.491718	0.429255	0.998786	imputed	1439	228341	-	7	27184167	II	HOXA5	NM_019102	TSS1500	Island	NA	CDMR	NA	7:27150684-27150895	7:27182652-27184498	Unclassified	NA	-0.130841	0.0604555	0.0152224	1	0.346511	Not_calculated._Throws_an_error_when_p-value_is_infinite_or_NA._NEED_FIXING
cg23454797	rs774267	7	26963514	T	C	0.476662	1371.83	0.523337	0.459303	0.990979	imputed	1439	-220477	+	7	27183990	II	HOXA5	NM_019102	TSS1500	Island	NA	CDMR	NA	NA	7:27182652-27184498	Unclassified	NA	-0.0987973	0.0456574	0.0152367	1	0.346528	Not_calculated._Throws_an_error_when_p-value_is_infinite_or_NA._NEED_FIXING
cg21641458	rs11761137	7	27341989	G	C	0.0988527	284.498	0.0988523	0.549398	0.887582	imputed	1439	156852	+	7	27185136	II	HOXA6	NM_024014	3'UTR	Island	NA	CDMR	NA	NA	NA	NA	NA	-0.180187	0.0832935	0.0152599	1	0.346645	Not_calculated._Throws_an_error_when_p-value_is_infinite_or_NA._NEED_FIXING
cg02248486	rs13221446	7	27094976	G	T	0.131617	378.794	0.131617	1	0.994508	imputed	1439	88221	-	7	27183196	II	HOXA5	NM_019102	1stExon	Island	NA	NA	NA	NA	7:27182652-27184498	Unclassified	NA	-0.16982	0.0785116	0.0152709	1	0.346792	Not_calculated._Throws_an_error_when_p-value_is_infinite_or_NA._NEED_FIXING
cg02248486	7:27191696:G:GGT	7	27191696	G	GGT	0.0825008	237.437	0.0825007	0.481625	0.968489	imputed	1439	-8499	-	7	27183196	II	HOXA5	NM_019102	1stExon	Island	NA	NA	NA	NA	7:27182652-27184498	Unclassified	NA	-0.226695	0.104808	0.0152727	1	0.346792	Not_calculated._Throws_an_error_when_p-value_is_infinite_or_NA._NEED_FIXING
cg02916332	rs2712235	7	27125021	C	G	0.484295	1393.8	0.484292	0.342336	0.99156	imputed	1439	-58571	+	7	27183591	II	HOXA5	NM_019102	TSS1500	Island	NA	NA	NA	7:27149871-27150476	7:27182652-27184498	Unclassified	TRUE	-0.0592893	0.0274157	0.0152858	1	0.346903	Not_calculated._Throws_an_error_when_p-value_is_infinite_or_NA._NEED_FIXING
cg02248486	rs6957209	7	27169388	A	C	0.0784152	225.679	0.0784152	0.201218	0.983822	imputed	1439	13809	-	7	27183196	II	HOXA5	NM_019102	1stExon	Island	NA	NA	NA	NA	7:27182652-27184498	Unclassified	NA	-0.223129	0.103193	0.0152996	1	0.347025	Not_calculated._Throws_an_error_when_p-value_is_infinite_or_NA._NEED_FIXING
cg23454797	rs372041382:27097015:C:CT	7	27097015	C	CT	0.255223	734.532	0.25522	0.404908	0.896943	imputed	1439	-86976	+	7	27183990	II	HOXA5	NM_019102	TSS1500	Island	NA	CDMR	NA	NA	7:27182652-27184498	Unclassified	NA	-0.130545	0.0603975	0.0153311	1	0.347319	Not_calculated._Throws_an_error_when_p-value_is_infinite_or_NA._NEED_FIXING
cg14658493	rs17438083	7	27334839	C	A	0.0991204	285.269	0.0991198	0.370871	0.886891	imputed	1439	-150761	-	7	27184077	II	HOXA5	NM_019102	TSS1500	Island	NA	CDMR	NA	NA	7:27182652-27184498	Unclassified	NA	-0.287166	0.132854	0.015328	1	0.347319	Not_calculated._Throws_an_error_when_p-value_is_infinite_or_NA._NEED_FIXING
cg16997642	rs2252242	7	27098024	T	A	0.488047	1404.6	0.488046	0.398425	0.993492	imputed	1439	86136	-	7	27184159	II	HOXA5	NM_019102	TSS1500	Island	NA	CDMR	NA	7:27150684-27150895	7:27182652-27184498	Unclassified	NA	-0.143975	0.0666195	0.0153417	1	0.347375	Not_calculated._Throws_an_error_when_p-value_is_infinite_or_NA._NEED_FIXING
cg17569124	rs213518	7	26941065	T	C	0.138043	397.288	0.138043	0.911346	0.994703	imputed	1439	242579	-	7	27183643	II	HOXA5	NM_019102	TSS1500	Island	NA	NA	NA	7:27149871-27150476	7:27182652-27184498	Unclassified	TRUE	-0.125265	0.0579715	0.0153553	1	0.34759	Not_calculated._Throws_an_error_when_p-value_is_infinite_or_NA._NEED_FIXING
cg13694927	rs2465270	7	27086963	G	A	0.365564	1052.09	0.365564	0.393598	0.99162	imputed	1439	97750	-	7	27184712	I	HOXA5	NM_019102	TSS1500	Island	NA	NA	NA	7:27150952-27151569	NA	NA	NA	-0.0912673	0.042245	0.0153698	1	0.347706	Not_calculated._Throws_an_error_when_p-value_is_infinite_or_NA._NEED_FIXING
cg05835726	rs10688630:27340372:G:GTT	7	27340372	G	GTT	0.392817	1130.53	0.60718	0.046689	0.962594	imputed	1439	-156510	-	7	27183861	II	HOXA5	NM_019102	TSS1500	Island	NA	CDMR	NA	7:27149871-27150476	7:27182652-27184498	Unclassified	NA	0.122562	0.0567361	0.0153781	1	0.34782	Not_calculated._Throws_an_error_when_p-value_is_infinite_or_NA._NEED_FIXING
cg01370449	rs35979912	7	27102409	A	AC	0.139223	400.684	0.139223	0.582051	0.99122	imputed	1439	-80961	+	7	27183369	II	HOXA5	NM_019102	TSS200	Island	NA	NA	NA	7:27149871-27150476	7:27182652-27184498	Unclassified	TRUE	-0.21036	0.0974007	0.0153965	1	0.348071	Not_calculated._Throws_an_error_when_p-value_is_infinite_or_NA._NEED_FIXING
cg01370449	rs17438083	7	27334839	C	A	0.0991204	285.269	0.0991198	0.370871	0.886891	imputed	1439	151469	+	7	27183369	II	HOXA5	NM_019102	TSS200	Island	NA	NA	NA	7:27149871-27150476	7:27182652-27184498	Unclassified	TRUE	-0.279799	0.129552	0.0153961	1	0.348071	Not_calculated._Throws_an_error_when_p-value_is_infinite_or_NA._NEED_FIXING
cg17432857	rs200298394:27045654:G:A	7	27045654	G	A	0.493683	1420.82	0.493683	0.267806	0.99316	imputed	1439	138785	-	7	27184438	II	HOXA5	NM_019102	TSS1500	Island	NA	NA	NA	7:27150952-27151569	7:27182652-27184498	Unclassified	NA	-0.111496	0.0516345	0.0154123	1	0.34822	Not_calculated._Throws_an_error_when_p-value_is_infinite_or_NA._NEED_FIXING
cg23936031	rs2252947	7	27031537	A	C	0.494397	1422.87	0.494397	0.245682	0.989394	imputed	1439	-151597	+	7	27183133	I	HOXA5	NM_019102	1stExon	Island	NA	NA	NA	7:27148127-27149665	7:27182652-27184498	Unclassified	TRUE	-0.118782	0.0550152	0.0154221	1	0.348309	Not_calculated._Throws_an_error_when_p-value_is_infinite_or_NA._NEED_FIXING
cg19759481	rs113051545	7	27070108	G	GA	0.44191	1271.82	0.441908	0.668717	0.974862	imputed	1439	113294	-	7	27183401	II	HOXA5	NM_019102	TSS200	Island	NA	NA	NA	7:27149871-27150476	7:27182652-27184498	Unclassified	TRUE	-0.166913	0.0773201	0.0154357	1	0.348309	Not_calculated._Throws_an_error_when_p-value_is_infinite_or_NA._NEED_FIXING
cg24389585	rs2465270	7	27086963	G	A	0.365564	1052.09	0.365564	0.393598	0.99162	imputed	1439	-97163	+	7	27184125	II	HOXA5	NM_019102	TSS1500	Island	NA	CDMR	NA	NA	7:27182652-27184498	Unclassified	NA	-0.0987338	0.0457382	0.0154377	1	0.348309	Not_calculated._Throws_an_error_when_p-value_is_infinite_or_NA._NEED_FIXING
cg07049592	rs70994622	7	27083702	A	ACCCTCT	0.408134	1174.61	0.408131	0.623045	0.940536	imputed	1439	-100749	+	7	27184450	II	HOXA5	NM_019102	TSS1500	Island	NA	NA	NA	7:27150952-27151569	7:27182652-27184498	Unclassified	NA	-0.095369	0.0441817	0.0154421	1	0.348309	Not_calculated._Throws_an_error_when_p-value_is_infinite_or_NA._NEED_FIXING
cg03744763	rs2462902	7	27067826	G	A	0.375615	1081.02	0.375615	0.285575	0.99274	imputed	1439	116912	-	7	27184737	II	HOXA5	NM_019102	TSS1500	Island	NA	NA	NA	7:27150952-27151569	NA	NA	NA	-0.0794812	0.0368231	0.015446	1	0.348309	Not_calculated._Throws_an_error_when_p-value_is_infinite_or_NA._NEED_FIXING
cg03744763	rs2254463	7	27067890	G	A	0.375624	1081.05	0.375624	0.285575	0.992777	imputed	1439	116848	-	7	27184737	II	HOXA5	NM_019102	TSS1500	Island	NA	NA	NA	7:27150952-27151569	NA	NA	NA	-0.0794812	0.0368231	0.015446	1	0.348309	Not_calculated._Throws_an_error_when_p-value_is_infinite_or_NA._NEED_FIXING
cg03744763	rs2712250	7	27082425	A	C	0.375175	1079.75	0.375174	0.215507	0.993609	imputed	1439	102313	-	7	27184737	II	HOXA5	NM_019102	TSS1500	Island	NA	NA	NA	7:27150952-27151569	NA	NA	NA	-0.0794812	0.0368231	0.015446	1	0.348309	Not_calculated._Throws_an_error_when_p-value_is_infinite_or_NA._NEED_FIXING
cg03744763	rs187136683:27084648:A:G	7	27084648	A	G	0.375604	1080.99	0.375604	0.177134	0.9932	imputed	1439	100090	-	7	27184737	II	HOXA5	NM_019102	TSS1500	Island	NA	NA	NA	7:27150952-27151569	NA	NA	NA	-0.0794812	0.0368231	0.015446	1	0.348309	Not_calculated._Throws_an_error_when_p-value_is_infinite_or_NA._NEED_FIXING
cg01748892	rs2252242	7	27098024	T	A	0.488047	1404.6	0.488046	0.398425	0.993492	imputed	1439	86644	-	7	27184667	I	HOXA5	NM_019102	TSS1500	Island	NA	NA	NA	7:27150952-27151569	NA	NA	NA	-0.0940658	0.0435948	0.0154745	1	0.348577	Not_calculated._Throws_an_error_when_p-value_is_infinite_or_NA._NEED_FIXING
cg04863892	rs11975480	7	27074873	C	G	0.49207	1416.18	0.492069	0.291253	0.994697	imputed	1439	108503	-	7	27183375	II	HOXA5	NM_019102	TSS200	Island	NA	NA	NA	7:27149871-27150476	7:27182652-27184498	Unclassified	TRUE	-0.151177	0.0700788	0.0154934	1	0.348662	Not_calculated._Throws_an_error_when_p-value_is_infinite_or_NA._NEED_FIXING
cg01748892	rs17438083	7	27334839	C	A	0.0991204	285.269	0.0991198	0.370871	0.886891	imputed	1439	-150171	-	7	27184667	I	HOXA5	NM_019102	TSS1500	Island	NA	NA	NA	7:27150952-27151569	NA	NA	NA	-0.190073	0.0881106	0.0154947	1	0.348668	Not_calculated._Throws_an_error_when_p-value_is_infinite_or_NA._NEED_FIXING
cg13694927	rs2252947	7	27031537	A	C	0.494397	1422.87	0.494397	0.245682	0.989394	imputed	1439	153176	-	7	27184712	I	HOXA5	NM_019102	TSS1500	Island	NA	NA	NA	7:27150952-27151569	NA	NA	NA	-0.0869258	0.0403	0.0155041	1	0.348731	Not_calculated._Throws_an_error_when_p-value_is_infinite_or_NA._NEED_FIXING
cg01370449	rs2428427	7	27111195	T	C	0.484323	1393.88	0.484322	0.52672	0.994131	imputed	1439	-72175	+	7	27183369	II	HOXA5	NM_019102	TSS200	Island	NA	NA	NA	7:27149871-27150476	7:27182652-27184498	Unclassified	TRUE	-0.138051	0.0640148	0.0155204	1	0.348826	Not_calculated._Throws_an_error_when_p-value_is_infinite_or_NA._NEED_FIXING
cg01370449	rs2712243	7	27093099	T	C	0.493763	1421.05	0.493763	0.187618	0.993149	imputed	1439	-90271	+	7	27183369	II	HOXA5	NM_019102	TSS200	Island	NA	NA	NA	7:27149871-27150476	7:27182652-27184498	Unclassified	TRUE	-0.137457	0.0637736	0.0155657	1	0.349159	Not_calculated._Throws_an_error_when_p-value_is_infinite_or_NA._NEED_FIXING
cg27151303	rs10229631:27083845:A:G	7	27083845	A	G	0.366738	1055.47	0.366737	0.211395	0.978757	imputed	1439	100977	-	7	27184821	II	NA	NA	NA	Island	NA	NA	NA	7:27150952-27151569	NA	NA	NA	-0.0928343	0.0430701	0.0155644	1	0.349159	Not_calculated._Throws_an_error_when_p-value_is_infinite_or_NA._NEED_FIXING
cg17432857	rs2252242	7	27098024	T	A	0.488047	1404.6	0.488046	0.398425	0.993492	imputed	1439	86415	-	7	27184438	II	HOXA5	NM_019102	TSS1500	Island	NA	NA	NA	7:27150952-27151569	7:27182652-27184498	Unclassified	NA	-0.112352	0.052164	0.0156271	1	0.349667	Not_calculated._Throws_an_error_when_p-value_is_infinite_or_NA._NEED_FIXING
cg25390165	rs774269	7	26964182	C	T	0.488308	1405.35	0.488308	0.398425	0.998168	imputed	1439	-220007	+	7	27184188	II	HOXA5	NM_019102	TSS1500	Island	NA	CDMR	NA	7:27150684-27150895	7:27182652-27184498	Unclassified	NA	-0.0995896	0.046241	0.0156316	1	0.349717	Not_calculated._Throws_an_error_when_p-value_is_infinite_or_NA._NEED_FIXING
cg24389585	rs2428418	7	27079653	G	A	0.364146	1048.01	0.364145	0.459532	0.993219	imputed	1439	-104473	+	7	27184125	II	HOXA5	NM_019102	TSS1500	Island	NA	CDMR	NA	NA	7:27182652-27184498	Unclassified	NA	-0.0983748	0.0456828	0.0156424	1	0.349808	Not_calculated._Throws_an_error_when_p-value_is_infinite_or_NA._NEED_FIXING
cg02005600	rs113051545	7	27070108	G	GA	0.44191	1271.82	0.441908	0.668717	0.974862	imputed	1439	113579	-	7	27183686	II	HOXA5	NM_019102	TSS1500	Island	NA	NA	NA	7:27149871-27150476	7:27182652-27184498	Unclassified	TRUE	-0.0771681	0.0358418	0.0156586	1	0.350014	Not_calculated._Throws_an_error_when_p-value_is_infinite_or_NA._NEED_FIXING
cg02005600	rs774264	7	26958849	T	C	0.495792	1426.89	0.495792	0.369714	0.996569	imputed	1439	224838	-	7	27183686	II	HOXA5	NM_019102	TSS1500	Island	NA	NA	NA	7:27149871-27150476	7:27182652-27184498	Unclassified	TRUE	-0.0721472	0.0335192	0.0156825	1	0.350291	Not_calculated._Throws_an_error_when_p-value_is_infinite_or_NA._NEED_FIXING
cg25390165	rs2936426	7	26955827	T	A	0.491718	1415.16	0.491718	0.429255	0.998786	imputed	1439	-228362	+	7	27184188	II	HOXA5	NM_019102	TSS1500	Island	NA	CDMR	NA	7:27150684-27150895	7:27182652-27184498	Unclassified	NA	-0.0990889	0.0460449	0.0156985	1	0.350449	Not_calculated._Throws_an_error_when_p-value_is_infinite_or_NA._NEED_FIXING
cg02916332	rs2428420	7	27060479	G	A	0.487238	1402.27	0.487238	0.369714	0.994022	imputed	1439	-123113	+	7	27183591	II	HOXA5	NM_019102	TSS1500	Island	NA	NA	NA	7:27149871-27150476	7:27182652-27184498	Unclassified	TRUE	-0.058756	0.0273065	0.0157097	1	0.350563	Not_calculated._Throws_an_error_when_p-value_is_infinite_or_NA._NEED_FIXING
cg02916332	rs2522823	7	27060869	C	T	0.487781	1403.83	0.487781	0.342218	0.994008	imputed	1439	-122723	+	7	27183591	II	HOXA5	NM_019102	TSS1500	Island	NA	NA	NA	7:27149871-27150476	7:27182652-27184498	Unclassified	TRUE	-0.058756	0.0273065	0.0157097	1	0.350563	Not_calculated._Throws_an_error_when_p-value_is_infinite_or_NA._NEED_FIXING
cg23936031	rs11975480	7	27074873	C	G	0.49207	1416.18	0.492069	0.291253	0.994697	imputed	1439	-108261	+	7	27183133	I	HOXA5	NM_019102	1stExon	Island	NA	NA	NA	7:27148127-27149665	7:27182652-27184498	Unclassified	TRUE	-0.11803	0.0548594	0.0157184	1	0.350694	Not_calculated._Throws_an_error_when_p-value_is_infinite_or_NA._NEED_FIXING
cg12128839	rs11974418	7	27103400	G	T	0.13028	374.946	0.13028	1	0.99483	imputed	1439	80037	-	7	27183436	II	HOXA5	NM_019102	TSS200	Island	NA	NA	NA	7:27149871-27150476	7:27182652-27184498	Unclassified	NA	-0.304098	0.141387	0.0157454	1	0.350832	Not_calculated._Throws_an_error_when_p-value_is_infinite_or_NA._NEED_FIXING
cg12128839	rs10267689	7	27106474	C	T	0.130191	374.69	0.130191	0.816545	0.996265	imputed	1439	76963	-	7	27183436	II	HOXA5	NM_019102	TSS200	Island	NA	NA	NA	7:27149871-27150476	7:27182652-27184498	Unclassified	NA	-0.304098	0.141387	0.0157454	1	0.350832	Not_calculated._Throws_an_error_when_p-value_is_infinite_or_NA._NEED_FIXING
cg12128839	rs10242380	7	27107459	A	T	0.130193	374.695	0.130193	0.816545	0.99627	imputed	1439	75978	-	7	27183436	II	HOXA5	NM_019102	TSS200	Island	NA	NA	NA	7:27149871-27150476	7:27182652-27184498	Unclassified	NA	-0.304098	0.141387	0.0157454	1	0.350832	Not_calculated._Throws_an_error_when_p-value_is_infinite_or_NA._NEED_FIXING
cg25307665	rs368068052:27016211:TA:T	7	27016211	TA	T	0.134206	386.245	0.134206	0.909771	0.991548	imputed	1439	167483	-	7	27183694	I	HOXA5	NM_019102	TSS1500	Island	NA	NA	NA	7:27149871-27150476	7:27182652-27184498	Unclassified	TRUE	-0.249031	0.115777	0.0157399	1	0.350832	Not_calculated._Throws_an_error_when_p-value_is_infinite_or_NA._NEED_FIXING
cg05579037	7:27103894:G:A	7	27103894	G	A	0.115849	333.413	0.115848	0.606136	0.90868	imputed	1439	80960	-	7	27184853	II	NA	NA	NA	Island	NA	NA	NA	7:27150952-27151569	NA	NA	NA	-0.231719	0.107726	0.0157381	1	0.350832	Not_calculated._Throws_an_error_when_p-value_is_infinite_or_NA._NEED_FIXING
cg05579037	7:27103896:C:A	7	27103896	C	A	0.115849	333.413	0.115848	0.606136	0.90868	imputed	1439	80958	-	7	27184853	II	NA	NA	NA	Island	NA	NA	NA	7:27150952-27151569	NA	NA	NA	-0.231719	0.107726	0.0157381	1	0.350832	Not_calculated._Throws_an_error_when_p-value_is_infinite_or_NA._NEED_FIXING
cg04863892	rs1082313	7	27012502	A	C	0.49541	1425.79	0.49541	0.224878	0.991349	imputed	1439	170874	-	7	27183375	II	HOXA5	NM_019102	TSS200	Island	NA	NA	NA	7:27149871-27150476	7:27182652-27184498	Unclassified	TRUE	-0.150982	0.0702027	0.0157516	1	0.35085	Not_calculated._Throws_an_error_when_p-value_is_infinite_or_NA._NEED_FIXING
cg13694927	rs774254	7	27018334	G	T	0.488992	1407.32	0.488991	0.369695	0.997157	imputed	1439	166379	-	7	27184712	I	HOXA5	NM_019102	TSS1500	Island	NA	NA	NA	7:27150952-27151569	NA	NA	NA	-0.0856449	0.0398269	0.0157606	1	0.350951	Not_calculated._Throws_an_error_when_p-value_is_infinite_or_NA._NEED_FIXING
cg09880291	rs78718341	7	27042759	T	C	0.383185	1102.81	0.38318	0.615574	0.885615	imputed	1439	-141351	+	7	27184109	II	HOXA5	NM_019102	TSS1500	Island	NA	CDMR	NA	NA	7:27182652-27184498	Unclassified	NA	-0.136959	0.0636916	0.0157639	1	0.35101	Not_calculated._Throws_an_error_when_p-value_is_infinite_or_NA._NEED_FIXING
cg05579037	rs73071548	7	27147430	A	G	0.082747	238.146	0.082747	0.387757	0.999161	imputed	1439	37424	-	7	27184853	II	NA	NA	NA	Island	NA	NA	NA	7:27150952-27151569	NA	NA	NA	-0.264013	0.122796	0.0157768	1	0.351041	Not_calculated._Throws_an_error_when_p-value_is_infinite_or_NA._NEED_FIXING
cg05579037	rs73071550	7	27149099	T	C	0.0832533	239.603	0.0832533	0.387715	0.997741	imputed	1439	35755	-	7	27184853	II	NA	NA	NA	Island	NA	NA	NA	7:27150952-27151569	NA	NA	NA	-0.264013	0.122796	0.0157768	1	0.351041	Not_calculated._Throws_an_error_when_p-value_is_infinite_or_NA._NEED_FIXING
cg05579037	rs6948297	7	27149404	A	G	0.0827279	238.091	0.0827279	0.387757	0.9996	genotyped	1439	35450	-	7	27184853	II	NA	NA	NA	Island	NA	NA	NA	7:27150952-27151569	NA	NA	NA	-0.264013	0.122796	0.0157768	1	0.351041	Not_calculated._Throws_an_error_when_p-value_is_infinite_or_NA._NEED_FIXING
cg05579037	rs6461985	7	27150634	T	C	0.0832519	239.599	0.0832519	0.387715	0.997606	imputed	1439	34220	-	7	27184853	II	NA	NA	NA	Island	NA	NA	NA	7:27150952-27151569	NA	NA	NA	-0.264013	0.122796	0.0157768	1	0.351041	Not_calculated._Throws_an_error_when_p-value_is_infinite_or_NA._NEED_FIXING
cg05579037	rs201983691	7	27152398	AACAAAATT	A	0.0827064	238.029	0.0827064	0.387757	0.999444	imputed	1439	32448	-	7	27184853	II	NA	NA	NA	Island	NA	NA	NA	7:27150952-27151569	NA	NA	NA	-0.264013	0.122796	0.0157768	1	0.351041	Not_calculated._Throws_an_error_when_p-value_is_infinite_or_NA._NEED_FIXING
cg05579037	rs7798733:27153281:C:G	7	27153281	C	G	0.0832265	239.526	0.0832265	0.387715	0.997587	imputed	1439	31573	-	7	27184853	II	NA	NA	NA	Island	NA	NA	NA	7:27150952-27151569	NA	NA	NA	-0.264013	0.122796	0.0157768	1	0.351041	Not_calculated._Throws_an_error_when_p-value_is_infinite_or_NA._NEED_FIXING
cg23936031	rs5883058:26988324:C:CT	7	26988324	C	CT	0.455614	1311.26	0.455612	0.123351	0.947617	imputed	1439	-194810	+	7	27183133	I	HOXA5	NM_019102	1stExon	Island	NA	NA	NA	7:27148127-27149665	7:27182652-27184498	Unclassified	TRUE	-0.121783	0.0566535	0.015793	1	0.351317	Not_calculated._Throws_an_error_when_p-value_is_infinite_or_NA._NEED_FIXING
cg25866143	rs2428427	7	27111195	T	C	0.484323	1393.88	0.484322	0.52672	0.994131	imputed	1439	-72068	+	7	27183262	II	HOXA5	NM_019102	5'UTR;1stExon	Island	NA	NA	NA	NA	7:27182652-27184498	Unclassified	TRUE	-0.103954	0.0483658	0.0158042	1	0.351438	Not_calculated._Throws_an_error_when_p-value_is_infinite_or_NA._NEED_FIXING
cg04863892	rs10257464	7	27065778	A	C	0.131334	377.979	0.131334	0.728969	0.995508	imputed	1439	117598	-	7	27183375	II	HOXA5	NM_019102	TSS200	Island	NA	NA	NA	7:27149871-27150476	7:27182652-27184498	Unclassified	TRUE	-0.23752	0.110529	0.01582	1	0.351461	Not_calculated._Throws_an_error_when_p-value_is_infinite_or_NA._NEED_FIXING
cg09880291	rs2522824	7	27061793	A	C	0.374803	1078.68	0.374803	0.237098	0.992286	imputed	1439	-122317	+	7	27184109	II	HOXA5	NM_019102	TSS1500	Island	NA	CDMR	NA	NA	7:27182652-27184498	Unclassified	NA	-0.117117	0.0545026	0.0158238	1	0.351461	Not_calculated._Throws_an_error_when_p-value_is_infinite_or_NA._NEED_FIXING
cg12128839	rs774265	7	26958917	G	A	0.134038	385.761	0.134038	0.909023	0.998222	imputed	1439	224520	-	7	27183436	II	HOXA5	NM_019102	TSS200	Island	NA	NA	NA	7:27149871-27150476	7:27182652-27184498	Unclassified	NA	-0.296021	0.137774	0.0158333	1	0.351461	Not_calculated._Throws_an_error_when_p-value_is_infinite_or_NA._NEED_FIXING
cg12128839	rs774268	7	26964152	T	A	0.134085	385.897	0.134085	0.909023	0.998401	imputed	1439	219285	-	7	27183436	II	HOXA5	NM_019102	TSS200	Island	NA	NA	NA	7:27149871-27150476	7:27182652-27184498	Unclassified	NA	-0.296021	0.137774	0.0158333	1	0.351461	Not_calculated._Throws_an_error_when_p-value_is_infinite_or_NA._NEED_FIXING
cg12128839	rs774262	7	26967250	G	A	0.134075	385.868	0.134075	0.909023	0.998312	imputed	1439	216187	-	7	27183436	II	HOXA5	NM_019102	TSS200	Island	NA	NA	NA	7:27149871-27150476	7:27182652-27184498	Unclassified	NA	-0.296021	0.137774	0.0158333	1	0.351461	Not_calculated._Throws_an_error_when_p-value_is_infinite_or_NA._NEED_FIXING
cg12128839	rs774261	7	26968771	C	A	0.134087	385.902	0.134087	0.909023	0.998402	imputed	1439	214666	-	7	27183436	II	HOXA5	NM_019102	TSS200	Island	NA	NA	NA	7:27149871-27150476	7:27182652-27184498	Unclassified	NA	-0.296021	0.137774	0.0158333	1	0.351461	Not_calculated._Throws_an_error_when_p-value_is_infinite_or_NA._NEED_FIXING
cg12128839	rs150563736	7	26973521	C	G	0.13406	385.825	0.134059	0.909023	0.99816	imputed	1439	209916	-	7	27183436	II	HOXA5	NM_019102	TSS200	Island	NA	NA	NA	7:27149871-27150476	7:27182652-27184498	Unclassified	NA	-0.296021	0.137774	0.0158333	1	0.351461	Not_calculated._Throws_an_error_when_p-value_is_infinite_or_NA._NEED_FIXING
cg12128839	rs774259	7	26976725	A	G	0.134077	385.874	0.134077	0.909023	0.998285	imputed	1439	206712	-	7	27183436	II	HOXA5	NM_019102	TSS200	Island	NA	NA	NA	7:27149871-27150476	7:27182652-27184498	Unclassified	NA	-0.296021	0.137774	0.0158333	1	0.351461	Not_calculated._Throws_an_error_when_p-value_is_infinite_or_NA._NEED_FIXING
cg12128839	rs774258	7	26976830	G	A	0.134077	385.874	0.134077	0.909023	0.998283	imputed	1439	206607	-	7	27183436	II	HOXA5	NM_019102	TSS200	Island	NA	NA	NA	7:27149871-27150476	7:27182652-27184498	Unclassified	NA	-0.296021	0.137774	0.0158333	1	0.351461	Not_calculated._Throws_an_error_when_p-value_is_infinite_or_NA._NEED_FIXING
cg12128839	rs774257	7	26977192	G	A	0.133543	384.337	0.133543	0.732652	0.997314	genotyped	1439	206245	-	7	27183436	II	HOXA5	NM_019102	TSS200	Island	NA	NA	NA	7:27149871-27150476	7:27182652-27184498	Unclassified	NA	-0.296021	0.137774	0.0158333	1	0.351461	Not_calculated._Throws_an_error_when_p-value_is_infinite_or_NA._NEED_FIXING
cg16997642	rs36020187:27032657:TAA:T	7	27032657	TAA	T	0.490433	1411.47	0.490433	0.342182	0.992145	imputed	1439	151501	-	7	27184159	II	HOXA5	NM_019102	TSS1500	Island	NA	CDMR	NA	7:27150684-27150895	7:27182652-27184498	Unclassified	NA	-0.142152	0.0661723	0.0158485	1	0.351569	Not_calculated._Throws_an_error_when_p-value_is_infinite_or_NA._NEED_FIXING
cg20517050	rs213523	7	26944483	A	T	0.491149	1413.53	0.491148	0.205946	0.995781	imputed	1439	239324	-	7	27183806	II	HOXA5	NM_019102	TSS1500	Island	NA	CDMR	NA	7:27149871-27150476	7:27182652-27184498	Unclassified	TRUE	-0.170087	0.0791915	0.0158651	1	0.351769	Not_calculated._Throws_an_error_when_p-value_is_infinite_or_NA._NEED_FIXING
cg25866143	rs11974418	7	27103400	G	T	0.13028	374.946	0.13028	1	0.99483	imputed	1439	-79863	+	7	27183262	II	HOXA5	NM_019102	5'UTR;1stExon	Island	NA	NA	NA	NA	7:27182652-27184498	Unclassified	TRUE	-0.166154	0.0773653	0.0158706	1	0.351802	Not_calculated._Throws_an_error_when_p-value_is_infinite_or_NA._NEED_FIXING
cg25866143	rs10267689	7	27106474	C	T	0.130191	374.69	0.130191	0.816545	0.996265	imputed	1439	-76789	+	7	27183262	II	HOXA5	NM_019102	5'UTR;1stExon	Island	NA	NA	NA	NA	7:27182652-27184498	Unclassified	TRUE	-0.166154	0.0773653	0.0158706	1	0.351802	Not_calculated._Throws_an_error_when_p-value_is_infinite_or_NA._NEED_FIXING
cg25866143	rs10242380	7	27107459	A	T	0.130193	374.695	0.130193	0.816545	0.99627	imputed	1439	-75804	+	7	27183262	II	HOXA5	NM_019102	5'UTR;1stExon	Island	NA	NA	NA	NA	7:27182652-27184498	Unclassified	TRUE	-0.166154	0.0773653	0.0158706	1	0.351802	Not_calculated._Throws_an_error_when_p-value_is_infinite_or_NA._NEED_FIXING
cg04863892	rs2960784	7	26950905	G	C	0.488462	1405.79	0.488461	0.398425	0.99812	imputed	1439	232471	-	7	27183375	II	HOXA5	NM_019102	TSS200	Island	NA	NA	NA	7:27149871-27150476	7:27182652-27184498	Unclassified	TRUE	-0.149297	0.0695186	0.0158734	1	0.351809	Not_calculated._Throws_an_error_when_p-value_is_infinite_or_NA._NEED_FIXING
cg02916332	rs2712249	7	27119517	T	C	0.489567	1408.97	0.489565	0.154205	0.994442	imputed	1439	-64075	+	7	27183591	II	HOXA5	NM_019102	TSS1500	Island	NA	NA	NA	7:27149871-27150476	7:27182652-27184498	Unclassified	TRUE	-0.0583743	0.027185	0.0158847	1	0.351872	Not_calculated._Throws_an_error_when_p-value_is_infinite_or_NA._NEED_FIXING
cg09549073	rs213518	7	26941065	T	C	0.138043	397.288	0.138043	0.911346	0.994703	imputed	1439	-242210	+	7	27183274	II	HOXA5	NM_019102	5'UTR;1stExon	Island	NA	NA	NA	NA	7:27182652-27184498	Unclassified	TRUE	-0.158501	0.0738359	0.01591	1	0.351949	Not_calculated._Throws_an_error_when_p-value_is_infinite_or_NA._NEED_FIXING
cg17569124	rs35979912	7	27102409	A	AC	0.139223	400.684	0.139223	0.582051	0.99122	imputed	1439	81235	-	7	27183643	II	HOXA5	NM_019102	TSS1500	Island	NA	NA	NA	7:27149871-27150476	7:27182652-27184498	Unclassified	TRUE	-0.121965	0.0568171	0.0159116	1	0.351959	Not_calculated._Throws_an_error_when_p-value_is_infinite_or_NA._NEED_FIXING
cg13694927	rs144516926	7	27254900	G	GTC	0.0795607	228.976	0.920432	0.587932	0.824519	imputed	1439	-70187	-	7	27184712	I	HOXA5	NM_019102	TSS1500	Island	NA	NA	NA	7:27150952-27151569	NA	NA	NA	0.198781	0.0926057	0.0159153	1	0.352013	Not_calculated._Throws_an_error_when_p-value_is_infinite_or_NA._NEED_FIXING
cg04863892	rs2960786	7	26953749	T	G	0.490984	1413.05	0.490984	0.493323	0.99901	imputed	1439	229627	-	7	27183375	II	HOXA5	NM_019102	TSS200	Island	NA	NA	NA	7:27149871-27150476	7:27182652-27184498	Unclassified	TRUE	-0.149191	0.0695303	0.0159485	1	0.352166	Not_calculated._Throws_an_error_when_p-value_is_infinite_or_NA._NEED_FIXING
cg13694927	rs2936426	7	26955827	T	A	0.491718	1415.16	0.491718	0.429255	0.998786	imputed	1439	228886	-	7	27184712	I	HOXA5	NM_019102	TSS1500	Island	NA	NA	NA	7:27150952-27151569	NA	NA	NA	-0.0852861	0.0397507	0.0159555	1	0.352278	Not_calculated._Throws_an_error_when_p-value_is_infinite_or_NA._NEED_FIXING
cg02005600	rs213518	7	26941065	T	C	0.138043	397.288	0.138043	0.911346	0.994703	imputed	1439	242622	-	7	27183686	II	HOXA5	NM_019102	TSS1500	Island	NA	NA	NA	7:27149871-27150476	7:27182652-27184498	Unclassified	TRUE	-0.113338	0.0528353	0.0159716	1	0.352534	Not_calculated._Throws_an_error_when_p-value_is_infinite_or_NA._NEED_FIXING
cg01370449	rs2252242	7	27098024	T	A	0.488047	1404.6	0.488046	0.398425	0.993492	imputed	1439	-85346	+	7	27183369	II	HOXA5	NM_019102	TSS200	Island	NA	NA	NA	7:27149871-27150476	7:27182652-27184498	Unclassified	TRUE	-0.137643	0.0641905	0.0160049	1	0.352542	Not_calculated._Throws_an_error_when_p-value_is_infinite_or_NA._NEED_FIXING
cg01370449	rs11974418	7	27103400	G	T	0.13028	374.946	0.13028	1	0.99483	imputed	1439	-79970	+	7	27183369	II	HOXA5	NM_019102	TSS200	Island	NA	NA	NA	7:27149871-27150476	7:27182652-27184498	Unclassified	TRUE	-0.219777	0.102495	0.0160058	1	0.352542	Not_calculated._Throws_an_error_when_p-value_is_infinite_or_NA._NEED_FIXING
cg01370449	rs10267689	7	27106474	C	T	0.130191	374.69	0.130191	0.816545	0.996265	imputed	1439	-76896	+	7	27183369	II	HOXA5	NM_019102	TSS200	Island	NA	NA	NA	7:27149871-27150476	7:27182652-27184498	Unclassified	TRUE	-0.219777	0.102495	0.0160058	1	0.352542	Not_calculated._Throws_an_error_when_p-value_is_infinite_or_NA._NEED_FIXING
cg01370449	rs10242380	7	27107459	A	T	0.130193	374.695	0.130193	0.816545	0.99627	imputed	1439	-75911	+	7	27183369	II	HOXA5	NM_019102	TSS200	Island	NA	NA	NA	7:27149871-27150476	7:27182652-27184498	Unclassified	TRUE	-0.219777	0.102495	0.0160058	1	0.352542	Not_calculated._Throws_an_error_when_p-value_is_infinite_or_NA._NEED_FIXING
cg04863892	rs213520	7	26942766	C	T	0.488402	1405.62	0.488402	0.369703	0.997313	genotyped	1439	240610	-	7	27183375	II	HOXA5	NM_019102	TSS200	Island	NA	NA	NA	7:27149871-27150476	7:27182652-27184498	Unclassified	TRUE	-0.14912	0.069538	0.0159989	1	0.352542	Not_calculated._Throws_an_error_when_p-value_is_infinite_or_NA._NEED_FIXING
cg04863892	rs213522:26944252:G:T	7	26944252	G	T	0.488335	1405.43	0.488334	0.369703	0.996988	imputed	1439	239124	-	7	27183375	II	HOXA5	NM_019102	TSS200	Island	NA	NA	NA	7:27149871-27150476	7:27182652-27184498	Unclassified	TRUE	-0.14912	0.069538	0.0159989	1	0.352542	Not_calculated._Throws_an_error_when_p-value_is_infinite_or_NA._NEED_FIXING
cg04863892	rs774264	7	26958849	T	C	0.495792	1426.89	0.495792	0.369714	0.996569	imputed	1439	224527	-	7	27183375	II	HOXA5	NM_019102	TSS200	Island	NA	NA	NA	7:27149871-27150476	7:27182652-27184498	Unclassified	TRUE	-0.149324	0.0696472	0.0160162	1	0.352542	Not_calculated._Throws_an_error_when_p-value_is_infinite_or_NA._NEED_FIXING
cg19759481	rs34889704	7	27116431	T	C	0.140955	405.668	0.140955	0.662708	0.996811	imputed	1439	66971	-	7	27183401	II	HOXA5	NM_019102	TSS200	Island	NA	NA	NA	7:27149871-27150476	7:27182652-27184498	Unclassified	TRUE	-0.234932	0.109556	0.0160003	1	0.352542	Not_calculated._Throws_an_error_when_p-value_is_infinite_or_NA._NEED_FIXING
cg19759481	rs6974705	7	27120757	T	C	0.141326	406.736	0.141326	0.587161	0.995717	imputed	1439	62645	-	7	27183401	II	HOXA5	NM_019102	TSS200	Island	NA	NA	NA	7:27149871-27150476	7:27182652-27184498	Unclassified	TRUE	-0.234932	0.109556	0.0160003	1	0.352542	Not_calculated._Throws_an_error_when_p-value_is_infinite_or_NA._NEED_FIXING
cg19759481	rs7797624	7	27122563	A	T	0.141276	406.592	0.141276	0.742934	0.995745	imputed	1439	60839	-	7	27183401	II	HOXA5	NM_019102	TSS200	Island	NA	NA	NA	7:27149871-27150476	7:27182652-27184498	Unclassified	TRUE	-0.234932	0.109556	0.0160003	1	0.352542	Not_calculated._Throws_an_error_when_p-value_is_infinite_or_NA._NEED_FIXING
cg19759481	rs17500459	7	27123568	T	C	0.141359	406.831	0.141359	0.742934	0.994947	imputed	1439	59834	-	7	27183401	II	HOXA5	NM_019102	TSS200	Island	NA	NA	NA	7:27149871-27150476	7:27182652-27184498	Unclassified	TRUE	-0.234932	0.109556	0.0160003	1	0.352542	Not_calculated._Throws_an_error_when_p-value_is_infinite_or_NA._NEED_FIXING
cg19759481	rs6461982	7	27124587	T	C	0.141341	406.779	0.141341	0.742934	0.9948	imputed	1439	58815	-	7	27183401	II	HOXA5	NM_019102	TSS200	Island	NA	NA	NA	7:27149871-27150476	7:27182652-27184498	Unclassified	TRUE	-0.234932	0.109556	0.0160003	1	0.352542	Not_calculated._Throws_an_error_when_p-value_is_infinite_or_NA._NEED_FIXING
cg02916332	rs2936426	7	26955827	T	A	0.491718	1415.16	0.491718	0.429255	0.998786	imputed	1439	-227765	+	7	27183591	II	HOXA5	NM_019102	TSS1500	Island	NA	NA	NA	7:27149871-27150476	7:27182652-27184498	Unclassified	TRUE	-0.0580054	0.0270546	0.016016	1	0.352542	Not_calculated._Throws_an_error_when_p-value_is_infinite_or_NA._NEED_FIXING
cg14014955	rs774245	7	26985815	A	G	0.172056	495.177	0.172056	0.578567	0.998801	genotyped	1439	-197887	+	7	27183701	II	HOXA5	NM_019102	TSS1500	Island	NA	NA	NA	7:27149871-27150476	7:27182652-27184498	Unclassified	TRUE	-0.0904193	0.0421641	0.015998	1	0.352542	Not_calculated._Throws_an_error_when_p-value_is_infinite_or_NA._NEED_FIXING
cg24389585	rs2462902	7	27067826	G	A	0.375615	1081.02	0.375615	0.285575	0.99274	imputed	1439	-116300	+	7	27184125	II	HOXA5	NM_019102	TSS1500	Island	NA	CDMR	NA	NA	7:27182652-27184498	Unclassified	NA	-0.0959772	0.0447651	0.0160158	1	0.352542	Not_calculated._Throws_an_error_when_p-value_is_infinite_or_NA._NEED_FIXING
cg24389585	rs2254463	7	27067890	G	A	0.375624	1081.05	0.375624	0.285575	0.992777	imputed	1439	-116236	+	7	27184125	II	HOXA5	NM_019102	TSS1500	Island	NA	CDMR	NA	NA	7:27182652-27184498	Unclassified	NA	-0.0959772	0.0447651	0.0160158	1	0.352542	Not_calculated._Throws_an_error_when_p-value_is_infinite_or_NA._NEED_FIXING
cg24389585	rs2712250	7	27082425	A	C	0.375175	1079.75	0.375174	0.215507	0.993609	imputed	1439	-101701	+	7	27184125	II	HOXA5	NM_019102	TSS1500	Island	NA	CDMR	NA	NA	7:27182652-27184498	Unclassified	NA	-0.0959772	0.0447651	0.0160158	1	0.352542	Not_calculated._Throws_an_error_when_p-value_is_infinite_or_NA._NEED_FIXING
cg24389585	rs187136683:27084648:A:G	7	27084648	A	G	0.375604	1080.99	0.375604	0.177134	0.9932	imputed	1439	-99478	+	7	27184125	II	HOXA5	NM_019102	TSS1500	Island	NA	CDMR	NA	NA	7:27182652-27184498	Unclassified	NA	-0.0959772	0.0447651	0.0160158	1	0.352542	Not_calculated._Throws_an_error_when_p-value_is_infinite_or_NA._NEED_FIXING
cg01323381	rs2264803	7	27051961	A	G	0.380097	1093.92	0.380097	0.161771	0.991486	imputed	1439	132304	-	7	27184264	II	HOXA5	NM_019102	TSS1500	Island	NA	NA	NA	7:27150684-27150895	7:27182652-27184498	Unclassified	NA	-0.147754	0.068917	0.0160188	1	0.352542	Not_calculated._Throws_an_error_when_p-value_is_infinite_or_NA._NEED_FIXING
cg13694927	rs5883058:26988324:C:CT	7	26988324	C	CT	0.455614	1311.26	0.455612	0.123351	0.947617	imputed	1439	196389	-	7	27184712	I	HOXA5	NM_019102	TSS1500	Island	NA	NA	NA	7:27150952-27151569	NA	NA	NA	-0.0890395	0.0415093	0.0159745	1	0.352542	Not_calculated._Throws_an_error_when_p-value_is_infinite_or_NA._NEED_FIXING
cg14058329	rs10248288	7	27251776	C	G	0.451353	1298.99	0.548633	0.488869	0.901436	imputed	1439	67829	+	7	27183946	I	HOXA5	NM_019102	TSS1500	Island	NA	CDMR	NA	7:27149871-27150476	7:27182652-27184498	Unclassified	NA	0.13113	0.0611732	0.0160331	1	0.352651	Not_calculated._Throws_an_error_when_p-value_is_infinite_or_NA._NEED_FIXING
cg02005600	rs17427693	7	27173276	G	C	0.0771038	221.905	0.0771032	1	0.931924	imputed	1439	10411	-	7	27183686	II	HOXA5	NM_019102	TSS1500	Island	NA	NA	NA	7:27149871-27150476	7:27182652-27184498	Unclassified	TRUE	0.145839	0.0680394	0.0160385	1	0.352714	Not_calculated._Throws_an_error_when_p-value_is_infinite_or_NA._NEED_FIXING
cg12015737	rs9886066	7	27099624	T	C	0.140911	405.542	0.140911	0.742859	0.996853	imputed	1439	84407	-	7	27184030	I	HOXA5	NM_019102	TSS1500	Island	NA	CDMR	NA	NA	7:27182652-27184498	Unclassified	NA	-0.246211	0.114902	0.0160653	1	0.35286	Not_calculated._Throws_an_error_when_p-value_is_infinite_or_NA._NEED_FIXING
cg17432857	rs2693658	7	27106069	G	A	0.480962	1384.21	0.480962	0.634785	0.99728	genotyped	1439	78370	-	7	27184438	II	HOXA5	NM_019102	TSS1500	Island	NA	NA	NA	7:27150952-27151569	7:27182652-27184498	Unclassified	NA	-0.111238	0.0519197	0.0160766	1	0.352892	Not_calculated._Throws_an_error_when_p-value_is_infinite_or_NA._NEED_FIXING
cg20517050	rs33983133:26971174:CAA:C	7	26971174	CAA	C	0.491841	1415.52	0.491841	0.246284	0.959972	imputed	1439	212631	-	7	27183806	II	HOXA5	NM_019102	TSS1500	Island	NA	CDMR	NA	7:27149871-27150476	7:27182652-27184498	Unclassified	TRUE	-0.18184	0.0848864	0.0160904	1	0.352943	Not_calculated._Throws_an_error_when_p-value_is_infinite_or_NA._NEED_FIXING
cg02248486	rs2936423	7	26948776	G	A	0.133973	385.574	0.133973	0.909023	0.998014	imputed	1439	234421	-	7	27183196	II	HOXA5	NM_019102	1stExon	Island	NA	NA	NA	NA	7:27182652-27184498	Unclassified	NA	-0.164054	0.0766081	0.0161181	1	0.353199	Not_calculated._Throws_an_error_when_p-value_is_infinite_or_NA._NEED_FIXING
cg02248486	rs1874924	7	26952902	T	A	0.134013	385.689	0.134013	0.909023	0.997882	imputed	1439	230295	-	7	27183196	II	HOXA5	NM_019102	1stExon	Island	NA	NA	NA	NA	7:27182652-27184498	Unclassified	NA	-0.164054	0.0766081	0.0161181	1	0.353199	Not_calculated._Throws_an_error_when_p-value_is_infinite_or_NA._NEED_FIXING
cg01370449	rs2936423	7	26948776	G	A	0.133973	385.574	0.133973	0.909023	0.998014	imputed	1439	-234594	+	7	27183369	II	HOXA5	NM_019102	TSS200	Island	NA	NA	NA	7:27149871-27150476	7:27182652-27184498	Unclassified	TRUE	-0.213121	0.0995402	0.0161348	1	0.353303	Not_calculated._Throws_an_error_when_p-value_is_infinite_or_NA._NEED_FIXING
cg01370449	rs1874924	7	26952902	T	A	0.134013	385.689	0.134013	0.909023	0.997882	imputed	1439	-230468	+	7	27183369	II	HOXA5	NM_019102	TSS200	Island	NA	NA	NA	7:27149871-27150476	7:27182652-27184498	Unclassified	TRUE	-0.213121	0.0995402	0.0161348	1	0.353303	Not_calculated._Throws_an_error_when_p-value_is_infinite_or_NA._NEED_FIXING
cg12015737	chr7:27102407:I	7	27102407	C	CA	0.145845	419.742	0.145845	0.750552	0.986595	imputed	1439	81624	-	7	27184030	I	HOXA5	NM_019102	TSS1500	Island	NA	CDMR	NA	NA	7:27182652-27184498	Unclassified	NA	-0.243123	0.113569	0.0161472	1	0.353372	Not_calculated._Throws_an_error_when_p-value_is_infinite_or_NA._NEED_FIXING
cg25866143	rs9886066	7	27099624	T	C	0.140911	405.542	0.140911	0.742859	0.996853	imputed	1439	-83639	+	7	27183262	II	HOXA5	NM_019102	5'UTR;1stExon	Island	NA	NA	NA	NA	7:27182652-27184498	Unclassified	TRUE	-0.157155	0.0734336	0.0161735	1	0.353637	Not_calculated._Throws_an_error_when_p-value_is_infinite_or_NA._NEED_FIXING
cg25866143	rs2693658	7	27106069	G	A	0.480962	1384.21	0.480962	0.634785	0.99728	genotyped	1439	-77194	+	7	27183262	II	HOXA5	NM_019102	5'UTR;1stExon	Island	NA	NA	NA	NA	7:27182652-27184498	Unclassified	TRUE	-0.103165	0.0482104	0.0161817	1	0.353674	Not_calculated._Throws_an_error_when_p-value_is_infinite_or_NA._NEED_FIXING
cg01370449	rs2693658	7	27106069	G	A	0.480962	1384.21	0.480962	0.634785	0.99728	genotyped	1439	-77301	+	7	27183369	II	HOXA5	NM_019102	TSS200	Island	NA	NA	NA	7:27149871-27150476	7:27182652-27184498	Unclassified	TRUE	-0.136632	0.0638508	0.0161829	1	0.353674	Not_calculated._Throws_an_error_when_p-value_is_infinite_or_NA._NEED_FIXING
cg17569124	rs1082313	7	27012502	A	C	0.49541	1425.79	0.49541	0.224878	0.991349	imputed	1439	171142	-	7	27183643	II	HOXA5	NM_019102	TSS1500	Island	NA	NA	NA	7:27149871-27150476	7:27182652-27184498	Unclassified	TRUE	-0.0795668	0.0371875	0.0161931	1	0.353742	Not_calculated._Throws_an_error_when_p-value_is_infinite_or_NA._NEED_FIXING
cg23936031	rs34044395:26976034:G:GT	7	26976034	G	GT	0.430694	1239.54	0.43069	0.162156	0.947453	imputed	1439	-207100	+	7	27183133	I	HOXA5	NM_019102	1stExon	Island	NA	NA	NA	7:27148127-27149665	7:27182652-27184498	Unclassified	TRUE	-0.12243	0.0572311	0.0162088	1	0.353803	Not_calculated._Throws_an_error_when_p-value_is_infinite_or_NA._NEED_FIXING
cg25866143	rs774265	7	26958917	G	A	0.134038	385.761	0.134038	0.909023	0.998222	imputed	1439	-224346	+	7	27183262	II	HOXA5	NM_019102	5'UTR;1stExon	Island	NA	NA	NA	NA	7:27182652-27184498	Unclassified	TRUE	-0.161364	0.0754302	0.0162077	1	0.353803	Not_calculated._Throws_an_error_when_p-value_is_infinite_or_NA._NEED_FIXING
cg25866143	rs774268	7	26964152	T	A	0.134085	385.897	0.134085	0.909023	0.998401	imputed	1439	-219111	+	7	27183262	II	HOXA5	NM_019102	5'UTR;1stExon	Island	NA	NA	NA	NA	7:27182652-27184498	Unclassified	TRUE	-0.161364	0.0754302	0.0162077	1	0.353803	Not_calculated._Throws_an_error_when_p-value_is_infinite_or_NA._NEED_FIXING
cg25866143	rs774262	7	26967250	G	A	0.134075	385.868	0.134075	0.909023	0.998312	imputed	1439	-216013	+	7	27183262	II	HOXA5	NM_019102	5'UTR;1stExon	Island	NA	NA	NA	NA	7:27182652-27184498	Unclassified	TRUE	-0.161364	0.0754302	0.0162077	1	0.353803	Not_calculated._Throws_an_error_when_p-value_is_infinite_or_NA._NEED_FIXING
cg25866143	rs774261	7	26968771	C	A	0.134087	385.902	0.134087	0.909023	0.998402	imputed	1439	-214492	+	7	27183262	II	HOXA5	NM_019102	5'UTR;1stExon	Island	NA	NA	NA	NA	7:27182652-27184498	Unclassified	TRUE	-0.161364	0.0754302	0.0162077	1	0.353803	Not_calculated._Throws_an_error_when_p-value_is_infinite_or_NA._NEED_FIXING
cg25866143	rs150563736	7	26973521	C	G	0.13406	385.825	0.134059	0.909023	0.99816	imputed	1439	-209742	+	7	27183262	II	HOXA5	NM_019102	5'UTR;1stExon	Island	NA	NA	NA	NA	7:27182652-27184498	Unclassified	TRUE	-0.161364	0.0754302	0.0162077	1	0.353803	Not_calculated._Throws_an_error_when_p-value_is_infinite_or_NA._NEED_FIXING
cg25866143	rs774259	7	26976725	A	G	0.134077	385.874	0.134077	0.909023	0.998285	imputed	1439	-206538	+	7	27183262	II	HOXA5	NM_019102	5'UTR;1stExon	Island	NA	NA	NA	NA	7:27182652-27184498	Unclassified	TRUE	-0.161364	0.0754302	0.0162077	1	0.353803	Not_calculated._Throws_an_error_when_p-value_is_infinite_or_NA._NEED_FIXING
cg25866143	rs774258	7	26976830	G	A	0.134077	385.874	0.134077	0.909023	0.998283	imputed	1439	-206433	+	7	27183262	II	HOXA5	NM_019102	5'UTR;1stExon	Island	NA	NA	NA	NA	7:27182652-27184498	Unclassified	TRUE	-0.161364	0.0754302	0.0162077	1	0.353803	Not_calculated._Throws_an_error_when_p-value_is_infinite_or_NA._NEED_FIXING
cg25866143	rs774257	7	26977192	G	A	0.133543	384.337	0.133543	0.732652	0.997314	genotyped	1439	-206071	+	7	27183262	II	HOXA5	NM_019102	5'UTR;1stExon	Island	NA	NA	NA	NA	7:27182652-27184498	Unclassified	TRUE	-0.161364	0.0754302	0.0162077	1	0.353803	Not_calculated._Throws_an_error_when_p-value_is_infinite_or_NA._NEED_FIXING
cg17432857	rs2264803	7	27051961	A	G	0.380097	1093.92	0.380097	0.161771	0.991486	imputed	1439	132478	-	7	27184438	II	HOXA5	NM_019102	TSS1500	Island	NA	NA	NA	7:27150952-27151569	7:27182652-27184498	Unclassified	NA	-0.114112	0.0533361	0.0161981	1	0.353803	Not_calculated._Throws_an_error_when_p-value_is_infinite_or_NA._NEED_FIXING
cg02005600	rs78718341	7	27042759	T	C	0.383185	1102.81	0.38318	0.615574	0.885615	imputed	1439	140928	-	7	27183686	II	HOXA5	NM_019102	TSS1500	Island	NA	NA	NA	7:27149871-27150476	7:27182652-27184498	Unclassified	TRUE	-0.0871579	0.0407498	0.0162238	1	0.353971	Not_calculated._Throws_an_error_when_p-value_is_infinite_or_NA._NEED_FIXING
cg25866143	rs34044395:26976034:G:GT	7	26976034	G	GT	0.430694	1239.54	0.43069	0.162156	0.947453	imputed	1439	-207229	+	7	27183262	II	HOXA5	NM_019102	5'UTR;1stExon	Island	NA	NA	NA	NA	7:27182652-27184498	Unclassified	TRUE	-0.107284	0.0501631	0.0162298	1	0.354009	Not_calculated._Throws_an_error_when_p-value_is_infinite_or_NA._NEED_FIXING
cg14014955	rs706018	7	27138754	T	G	0.076823	221.097	0.923173	0.457272	0.948355	imputed	1439	-44948	+	7	27183701	II	HOXA5	NM_019102	TSS1500	Island	NA	NA	NA	7:27149871-27150476	7:27182652-27184498	Unclassified	TRUE	0.136045	0.0636123	0.0162317	1	0.354022	Not_calculated._Throws_an_error_when_p-value_is_infinite_or_NA._NEED_FIXING
cg01748892	rs11761137	7	27341989	G	C	0.0988527	284.498	0.0988523	0.549398	0.887582	imputed	1439	-157321	-	7	27184667	I	HOXA5	NM_019102	TSS1500	Island	NA	NA	NA	7:27150952-27151569	NA	NA	NA	-0.186278	0.0871003	0.0162316	1	0.354022	Not_calculated._Throws_an_error_when_p-value_is_infinite_or_NA._NEED_FIXING
cg04863892	rs774252	7	27017330	G	A	0.131274	377.807	0.131274	0.728969	0.999514	imputed	1439	166046	-	7	27183375	II	HOXA5	NM_019102	TSS200	Island	NA	NA	NA	7:27149871-27150476	7:27182652-27184498	Unclassified	TRUE	-0.235756	0.110244	0.0162385	1	0.354042	Not_calculated._Throws_an_error_when_p-value_is_infinite_or_NA._NEED_FIXING
cg04863892	rs2140998	7	27026872	A	C	0.131312	377.916	0.131312	0.728969	0.998514	imputed	1439	156504	-	7	27183375	II	HOXA5	NM_019102	TSS200	Island	NA	NA	NA	7:27149871-27150476	7:27182652-27184498	Unclassified	TRUE	-0.235756	0.110244	0.0162385	1	0.354042	Not_calculated._Throws_an_error_when_p-value_is_infinite_or_NA._NEED_FIXING
cg04863892	rs7791056	7	27029420	T	C	0.131412	378.204	0.131412	0.817003	0.997322	imputed	1439	153956	-	7	27183375	II	HOXA5	NM_019102	TSS200	Island	NA	NA	NA	7:27149871-27150476	7:27182652-27184498	Unclassified	TRUE	-0.235756	0.110244	0.0162385	1	0.354042	Not_calculated._Throws_an_error_when_p-value_is_infinite_or_NA._NEED_FIXING
cg04863892	rs7776505	7	27034151	T	C	0.131211	377.625	0.131211	0.728969	0.99887	imputed	1439	149225	-	7	27183375	II	HOXA5	NM_019102	TSS200	Island	NA	NA	NA	7:27149871-27150476	7:27182652-27184498	Unclassified	TRUE	-0.235756	0.110244	0.0162385	1	0.354042	Not_calculated._Throws_an_error_when_p-value_is_infinite_or_NA._NEED_FIXING
cg21641458	rs2522824	7	27061793	A	C	0.374803	1078.68	0.374803	0.237098	0.992286	imputed	1439	-123344	+	7	27185136	II	HOXA6	NM_024014	3'UTR	Island	NA	CDMR	NA	NA	NA	NA	NA	-0.0916316	0.0428484	0.0162379	1	0.354042	Not_calculated._Throws_an_error_when_p-value_is_infinite_or_NA._NEED_FIXING
cg02916332	rs2712240	7	27111355	C	G	0.487458	1402.9	0.487458	0.245562	0.995593	imputed	1439	-72237	+	7	27183591	II	HOXA5	NM_019102	TSS1500	Island	NA	NA	NA	7:27149871-27150476	7:27182652-27184498	Unclassified	TRUE	-0.0580332	0.027142	0.0162531	1	0.354164	Not_calculated._Throws_an_error_when_p-value_is_infinite_or_NA._NEED_FIXING
cg02005600	rs213523	7	26944483	A	T	0.491149	1413.53	0.491148	0.205946	0.995781	imputed	1439	239204	-	7	27183686	II	HOXA5	NM_019102	TSS1500	Island	NA	NA	NA	7:27149871-27150476	7:27182652-27184498	Unclassified	TRUE	-0.0713085	0.0333554	0.0162648	1	0.354167	Not_calculated._Throws_an_error_when_p-value_is_infinite_or_NA._NEED_FIXING
cg05579037	rs59326098	7	26994860	CTT	C	0.167077	480.848	0.167077	0.635349	0.996397	imputed	1439	189992	-	7	27184853	II	NA	NA	NA	Island	NA	NA	NA	7:27150952-27151569	NA	NA	NA	-0.184792	0.0864335	0.0162597	1	0.354167	Not_calculated._Throws_an_error_when_p-value_is_infinite_or_NA._NEED_FIXING
cg23936031	rs2465270	7	27086963	G	A	0.365564	1052.09	0.365564	0.393598	0.99162	imputed	1439	-96171	+	7	27183133	I	HOXA5	NM_019102	1stExon	Island	NA	NA	NA	7:27148127-27149665	7:27182652-27184498	Unclassified	TRUE	-0.123551	0.0577992	0.016275	1	0.354235	Not_calculated._Throws_an_error_when_p-value_is_infinite_or_NA._NEED_FIXING
cg17569124	rs774264	7	26958849	T	C	0.495792	1426.89	0.495792	0.369714	0.996569	imputed	1439	224795	-	7	27183643	II	HOXA5	NM_019102	TSS1500	Island	NA	NA	NA	7:27149871-27150476	7:27182652-27184498	Unclassified	TRUE	-0.0788266	0.0368786	0.0162802	1	0.354305	Not_calculated._Throws_an_error_when_p-value_is_infinite_or_NA._NEED_FIXING
cg14882265	rs70994622	7	27083702	A	ACCCTCT	0.408134	1174.61	0.408131	0.623045	0.940536	imputed	1439	-100674	+	7	27184375	II	HOXA5	NM_019102	TSS1500	Island	NA	NA	NA	NA	7:27182652-27184498	Unclassified	NA	-0.0866324	0.0405317	0.0162827	1	0.354332	Not_calculated._Throws_an_error_when_p-value_is_infinite_or_NA._NEED_FIXING
cg04863892	rs36020187:27032657:TAA:T	7	27032657	TAA	T	0.490433	1411.47	0.490433	0.342182	0.992145	imputed	1439	150717	-	7	27183375	II	HOXA5	NM_019102	TSS200	Island	NA	NA	NA	7:27149871-27150476	7:27182652-27184498	Unclassified	TRUE	-0.149948	0.070166	0.0162971	1	0.354442	Not_calculated._Throws_an_error_when_p-value_is_infinite_or_NA._NEED_FIXING
cg05835726	rs9801457:27085616:G:T	7	27085616	G	T	0.457838	1317.66	0.457836	0.366355	0.972101	imputed	1439	98246	-	7	27183861	II	HOXA5	NM_019102	TSS1500	Island	NA	CDMR	NA	7:27149871-27150476	7:27182652-27184498	Unclassified	NA	-0.116031	0.0543022	0.0163086	1	0.354507	Not_calculated._Throws_an_error_when_p-value_is_infinite_or_NA._NEED_FIXING
cg23454797	rs774248	7	26993812	G	T	0.492589	1417.67	0.492589	0.526606	0.993147	imputed	1439	-190179	+	7	27183990	II	HOXA5	NM_019102	TSS1500	Island	NA	CDMR	NA	NA	7:27182652-27184498	Unclassified	NA	-0.097171	0.0454887	0.0163334	1	0.354894	Not_calculated._Throws_an_error_when_p-value_is_infinite_or_NA._NEED_FIXING
cg02916332	rs2428422	7	27102362	C	G	0.487722	1403.66	0.487722	0.267696	0.998305	imputed	1439	-81230	+	7	27183591	II	HOXA5	NM_019102	TSS1500	Island	NA	NA	NA	7:27149871-27150476	7:27182652-27184498	Unclassified	TRUE	-0.0579888	0.0271471	0.0163357	1	0.354895	Not_calculated._Throws_an_error_when_p-value_is_infinite_or_NA._NEED_FIXING
cg02916332	rs2015424	7	27102949	T	C	0.48772	1403.66	0.48772	0.267696	0.998307	imputed	1439	-80643	+	7	27183591	II	HOXA5	NM_019102	TSS1500	Island	NA	NA	NA	7:27149871-27150476	7:27182652-27184498	Unclassified	TRUE	-0.0579888	0.0271471	0.0163357	1	0.354895	Not_calculated._Throws_an_error_when_p-value_is_infinite_or_NA._NEED_FIXING
cg20817131	rs774269	7	26964182	C	T	0.488308	1405.35	0.488308	0.398425	0.998168	imputed	1439	219986	-	7	27184167	II	HOXA5	NM_019102	TSS1500	Island	NA	CDMR	NA	7:27150684-27150895	7:27182652-27184498	Unclassified	NA	-0.130027	0.0608762	0.0163427	1	0.354991	Not_calculated._Throws_an_error_when_p-value_is_infinite_or_NA._NEED_FIXING
cg01370449	rs10231265	7	27071824	C	T	0.477896	1375.38	0.477896	0.267137	0.992022	imputed	1439	-111546	+	7	27183369	II	HOXA5	NM_019102	TSS200	Island	NA	NA	NA	7:27149871-27150476	7:27182652-27184498	Unclassified	TRUE	-0.135675	0.0635414	0.0163715	1	0.355131	Not_calculated._Throws_an_error_when_p-value_is_infinite_or_NA._NEED_FIXING
cg20817131	rs2462905	7	27116197	T	C	0.494567	1423.36	0.494565	0.0232365	0.997456	genotyped	1439	67971	-	7	27184167	II	HOXA5	NM_019102	TSS1500	Island	NA	CDMR	NA	7:27150684-27150895	7:27182652-27184498	Unclassified	NA	-0.126865	0.0594055	0.016357	1	0.355131	Not_calculated._Throws_an_error_when_p-value_is_infinite_or_NA._NEED_FIXING
cg01370449	rs2465265	7	27071476	T	C	0.477934	1375.49	0.477934	0.290502	0.991982	imputed	1439	-111894	+	7	27183369	II	HOXA5	NM_019102	TSS200	Island	NA	NA	NA	7:27149871-27150476	7:27182652-27184498	Unclassified	TRUE	-0.135631	0.0635466	0.0164068	1	0.355234	Not_calculated._Throws_an_error_when_p-value_is_infinite_or_NA._NEED_FIXING
cg02916332	rs2264680	7	27052181	T	C	0.493839	1421.27	0.493839	0.224868	0.993987	imputed	1439	-131411	+	7	27183591	II	HOXA5	NM_019102	TSS1500	Island	NA	NA	NA	7:27149871-27150476	7:27182652-27184498	Unclassified	TRUE	-0.0581705	0.0272539	0.0164054	1	0.355234	Not_calculated._Throws_an_error_when_p-value_is_infinite_or_NA._NEED_FIXING
cg02916332	rs35894106	7	27055914	G	GA	0.493854	1421.31	0.493854	0.224868	0.99392	imputed	1439	-127678	+	7	27183591	II	HOXA5	NM_019102	TSS1500	Island	NA	NA	NA	7:27149871-27150476	7:27182652-27184498	Unclassified	TRUE	-0.0581705	0.0272539	0.0164054	1	0.355234	Not_calculated._Throws_an_error_when_p-value_is_infinite_or_NA._NEED_FIXING
cg20517050	rs13311400	7	26954746	G	A	0.487509	1403.05	0.487509	0.398404	0.999057	imputed	1439	229061	-	7	27183806	II	HOXA5	NM_019102	TSS1500	Island	NA	CDMR	NA	7:27149871-27150476	7:27182652-27184498	Unclassified	TRUE	-0.170429	0.0798473	0.0164035	1	0.355234	Not_calculated._Throws_an_error_when_p-value_is_infinite_or_NA._NEED_FIXING
cg16997642	rs2428427	7	27111195	T	C	0.484323	1393.88	0.484322	0.52672	0.994131	imputed	1439	72965	-	7	27184159	II	HOXA5	NM_019102	TSS1500	Island	NA	CDMR	NA	7:27150684-27150895	7:27182652-27184498	Unclassified	NA	-0.142272	0.0666726	0.0164259	1	0.355283	Not_calculated._Throws_an_error_when_p-value_is_infinite_or_NA._NEED_FIXING
cg02916332	rs2522829	7	27066969	G	C	0.493659	1420.75	0.493659	0.246253	0.993361	imputed	1439	-116623	+	7	27183591	II	HOXA5	NM_019102	TSS1500	Island	NA	NA	NA	7:27149871-27150476	7:27182652-27184498	Unclassified	TRUE	-0.0581543	0.0272558	0.0164358	1	0.355411	Not_calculated._Throws_an_error_when_p-value_is_infinite_or_NA._NEED_FIXING
cg02916332	rs150391390	7	27046699	A	T	0.493632	1420.67	0.493632	0.225425	0.994563	imputed	1439	-136893	+	7	27183591	II	HOXA5	NM_019102	TSS1500	Island	NA	NA	NA	7:27149871-27150476	7:27182652-27184498	Unclassified	TRUE	-0.0581506	0.0272561	0.0164424	1	0.35544	Not_calculated._Throws_an_error_when_p-value_is_infinite_or_NA._NEED_FIXING
cg02916332	rs2465265	7	27071476	T	C	0.477934	1375.49	0.477934	0.290502	0.991982	imputed	1439	-112116	+	7	27183591	II	HOXA5	NM_019102	TSS1500	Island	NA	NA	NA	7:27149871-27150476	7:27182652-27184498	Unclassified	TRUE	-0.058217	0.0272861	0.0164387	1	0.35544	Not_calculated._Throws_an_error_when_p-value_is_infinite_or_NA._NEED_FIXING
cg03744763	rs2522824	7	27061793	A	C	0.374803	1078.68	0.374803	0.237098	0.992286	imputed	1439	122945	-	7	27184737	II	HOXA5	NM_019102	TSS1500	Island	NA	NA	NA	7:27150952-27151569	NA	NA	NA	-0.0789438	0.0370054	0.0164499	1	0.35544	Not_calculated._Throws_an_error_when_p-value_is_infinite_or_NA._NEED_FIXING
cg04863892	rs10259208:27076777:A:G	7	27076777	A	G	0.13058	375.809	0.13058	1	0.995998	imputed	1439	106599	-	7	27183375	II	HOXA5	NM_019102	TSS200	Island	NA	NA	NA	7:27149871-27150476	7:27182652-27184498	Unclassified	TRUE	-0.240148	0.11258	0.0164569	1	0.355441	Not_calculated._Throws_an_error_when_p-value_is_infinite_or_NA._NEED_FIXING
cg14014955	rs2693669	7	27013863	T	C	0.164328	472.936	0.164328	0.84743	0.999265	imputed	1439	-169839	+	7	27183701	II	HOXA5	NM_019102	TSS1500	Island	NA	NA	NA	7:27149871-27150476	7:27182652-27184498	Unclassified	TRUE	-0.0915737	0.0429335	0.0164656	1	0.355441	Not_calculated._Throws_an_error_when_p-value_is_infinite_or_NA._NEED_FIXING
cg14014955	rs706015	7	27014988	T	G	0.164286	472.815	0.164286	0.84743	0.999575	imputed	1439	-168714	+	7	27183701	II	HOXA5	NM_019102	TSS1500	Island	NA	NA	NA	7:27149871-27150476	7:27182652-27184498	Unclassified	TRUE	-0.0915737	0.0429335	0.0164656	1	0.355441	Not_calculated._Throws_an_error_when_p-value_is_infinite_or_NA._NEED_FIXING
cg14014955	rs774250	7	27015679	C	T	0.164001	471.995	0.164001	0.847303	0.99997	genotyped	1439	-168023	+	7	27183701	II	HOXA5	NM_019102	TSS1500	Island	NA	NA	NA	7:27149871-27150476	7:27182652-27184498	Unclassified	TRUE	-0.0915737	0.0429335	0.0164656	1	0.355441	Not_calculated._Throws_an_error_when_p-value_is_infinite_or_NA._NEED_FIXING
cg14014955	rs774251	7	27016449	C	A	0.164285	472.812	0.164285	0.84743	0.999587	imputed	1439	-167253	+	7	27183701	II	HOXA5	NM_019102	TSS1500	Island	NA	NA	NA	7:27149871-27150476	7:27182652-27184498	Unclassified	TRUE	-0.0915737	0.0429335	0.0164656	1	0.355441	Not_calculated._Throws_an_error_when_p-value_is_infinite_or_NA._NEED_FIXING
cg14014955	rs774253	7	27017870	G	A	0.164288	472.821	0.164288	0.84743	0.999591	imputed	1439	-165832	+	7	27183701	II	HOXA5	NM_019102	TSS1500	Island	NA	NA	NA	7:27149871-27150476	7:27182652-27184498	Unclassified	TRUE	-0.0915737	0.0429335	0.0164656	1	0.355441	Not_calculated._Throws_an_error_when_p-value_is_infinite_or_NA._NEED_FIXING
cg14014955	rs2693660	7	27022420	T	C	0.164477	473.365	0.164477	0.84743	0.997562	imputed	1439	-161282	+	7	27183701	II	HOXA5	NM_019102	TSS1500	Island	NA	NA	NA	7:27149871-27150476	7:27182652-27184498	Unclassified	TRUE	-0.0915737	0.0429335	0.0164656	1	0.355441	Not_calculated._Throws_an_error_when_p-value_is_infinite_or_NA._NEED_FIXING
cg14014955	rs2693661	7	27023064	G	C	0.164167	472.473	0.164167	0.700096	0.998559	imputed	1439	-160638	+	7	27183701	II	HOXA5	NM_019102	TSS1500	Island	NA	NA	NA	7:27149871-27150476	7:27182652-27184498	Unclassified	TRUE	-0.0915737	0.0429335	0.0164656	1	0.355441	Not_calculated._Throws_an_error_when_p-value_is_infinite_or_NA._NEED_FIXING
cg14014955	rs954051	7	27023422	C	T	0.164177	472.501	0.164177	0.700096	0.9984	imputed	1439	-160280	+	7	27183701	II	HOXA5	NM_019102	TSS1500	Island	NA	NA	NA	7:27149871-27150476	7:27182652-27184498	Unclassified	TRUE	-0.0915737	0.0429335	0.0164656	1	0.355441	Not_calculated._Throws_an_error_when_p-value_is_infinite_or_NA._NEED_FIXING
cg02916332	rs10231265	7	27071824	C	T	0.477896	1375.38	0.477896	0.267137	0.992022	imputed	1439	-111768	+	7	27183591	II	HOXA5	NM_019102	TSS1500	Island	NA	NA	NA	7:27149871-27150476	7:27182652-27184498	Unclassified	TRUE	-0.0581801	0.0272902	0.0165074	1	0.355937	Not_calculated._Throws_an_error_when_p-value_is_infinite_or_NA._NEED_FIXING
cg05579037	rs12530948:27201258:C:G	7	27201258	C	G	0.126867	365.123	0.873126	0.281912	0.958976	imputed	1439	-16404	-	7	27184853	II	NA	NA	NA	Island	NA	NA	NA	7:27150952-27151569	NA	NA	NA	0.220915	0.103643	0.0165237	1	0.356023	Not_calculated._Throws_an_error_when_p-value_is_infinite_or_NA._NEED_FIXING
cg05835726	rs774260	7	26975038	A	C	0.136934	394.096	0.136933	1	0.992926	imputed	1439	208824	-	7	27183861	II	HOXA5	NM_019102	TSS1500	Island	NA	CDMR	NA	7:27149871-27150476	7:27182652-27184498	Unclassified	NA	-0.172525	0.0809612	0.0165463	1	0.356314	Not_calculated._Throws_an_error_when_p-value_is_infinite_or_NA._NEED_FIXING
cg13694927	rs10231265	7	27071824	C	T	0.477896	1375.38	0.477896	0.267137	0.992022	imputed	1439	112889	-	7	27184712	I	HOXA5	NM_019102	TSS1500	Island	NA	NA	NA	7:27150952-27151569	NA	NA	NA	-0.0854538	0.040107	0.0165591	1	0.356422	Not_calculated._Throws_an_error_when_p-value_is_infinite_or_NA._NEED_FIXING
cg02916332	rs60614837	7	27110646	A	AAAAG	0.484538	1394.5	0.484537	0.398349	0.994555	imputed	1439	-72946	+	7	27183591	II	HOXA5	NM_019102	TSS1500	Island	NA	NA	NA	7:27149871-27150476	7:27182652-27184498	Unclassified	TRUE	-0.0584279	0.0274262	0.0165705	1	0.3565	Not_calculated._Throws_an_error_when_p-value_is_infinite_or_NA._NEED_FIXING
cg16997642	rs55781195	7	27067911	G	GA	0.37172	1069.81	0.371718	0.158043	0.96386	imputed	1439	116249	-	7	27184159	II	HOXA5	NM_019102	TSS1500	Island	NA	CDMR	NA	7:27150684-27150895	7:27182652-27184498	Unclassified	NA	-0.148493	0.0697026	0.0165701	1	0.3565	Not_calculated._Throws_an_error_when_p-value_is_infinite_or_NA._NEED_FIXING
cg13694927	rs2465265	7	27071476	T	C	0.477934	1375.49	0.477934	0.290502	0.991982	imputed	1439	113237	-	7	27184712	I	HOXA5	NM_019102	TSS1500	Island	NA	NA	NA	7:27150952-27151569	NA	NA	NA	-0.0854259	0.0401101	0.0165947	1	0.356642	Not_calculated._Throws_an_error_when_p-value_is_infinite_or_NA._NEED_FIXING
cg01370449	rs9886066	7	27099624	T	C	0.140911	405.542	0.140911	0.742859	0.996853	imputed	1439	-83746	+	7	27183369	II	HOXA5	NM_019102	TSS200	Island	NA	NA	NA	7:27149871-27150476	7:27182652-27184498	Unclassified	TRUE	-0.207265	0.0973551	0.0166288	1	0.356748	Not_calculated._Throws_an_error_when_p-value_is_infinite_or_NA._NEED_FIXING
cg17569124	rs774265	7	26958917	G	A	0.134038	385.761	0.134038	0.909023	0.998222	imputed	1439	224727	-	7	27183643	II	HOXA5	NM_019102	TSS1500	Island	NA	NA	NA	7:27149871-27150476	7:27182652-27184498	Unclassified	TRUE	-0.124042	0.0582617	0.0166251	1	0.356748	Not_calculated._Throws_an_error_when_p-value_is_infinite_or_NA._NEED_FIXING
cg17569124	rs774268	7	26964152	T	A	0.134085	385.897	0.134085	0.909023	0.998401	imputed	1439	219492	-	7	27183643	II	HOXA5	NM_019102	TSS1500	Island	NA	NA	NA	7:27149871-27150476	7:27182652-27184498	Unclassified	TRUE	-0.124042	0.0582617	0.0166251	1	0.356748	Not_calculated._Throws_an_error_when_p-value_is_infinite_or_NA._NEED_FIXING
cg17569124	rs774262	7	26967250	G	A	0.134075	385.868	0.134075	0.909023	0.998312	imputed	1439	216394	-	7	27183643	II	HOXA5	NM_019102	TSS1500	Island	NA	NA	NA	7:27149871-27150476	7:27182652-27184498	Unclassified	TRUE	-0.124042	0.0582617	0.0166251	1	0.356748	Not_calculated._Throws_an_error_when_p-value_is_infinite_or_NA._NEED_FIXING
cg17569124	rs774261	7	26968771	C	A	0.134087	385.902	0.134087	0.909023	0.998402	imputed	1439	214873	-	7	27183643	II	HOXA5	NM_019102	TSS1500	Island	NA	NA	NA	7:27149871-27150476	7:27182652-27184498	Unclassified	TRUE	-0.124042	0.0582617	0.0166251	1	0.356748	Not_calculated._Throws_an_error_when_p-value_is_infinite_or_NA._NEED_FIXING
cg17569124	rs150563736	7	26973521	C	G	0.13406	385.825	0.134059	0.909023	0.99816	imputed	1439	210123	-	7	27183643	II	HOXA5	NM_019102	TSS1500	Island	NA	NA	NA	7:27149871-27150476	7:27182652-27184498	Unclassified	TRUE	-0.124042	0.0582617	0.0166251	1	0.356748	Not_calculated._Throws_an_error_when_p-value_is_infinite_or_NA._NEED_FIXING
cg17569124	rs774259	7	26976725	A	G	0.134077	385.874	0.134077	0.909023	0.998285	imputed	1439	206919	-	7	27183643	II	HOXA5	NM_019102	TSS1500	Island	NA	NA	NA	7:27149871-27150476	7:27182652-27184498	Unclassified	TRUE	-0.124042	0.0582617	0.0166251	1	0.356748	Not_calculated._Throws_an_error_when_p-value_is_infinite_or_NA._NEED_FIXING
cg17569124	rs774258	7	26976830	G	A	0.134077	385.874	0.134077	0.909023	0.998283	imputed	1439	206814	-	7	27183643	II	HOXA5	NM_019102	TSS1500	Island	NA	NA	NA	7:27149871-27150476	7:27182652-27184498	Unclassified	TRUE	-0.124042	0.0582617	0.0166251	1	0.356748	Not_calculated._Throws_an_error_when_p-value_is_infinite_or_NA._NEED_FIXING
cg17569124	rs774257	7	26977192	G	A	0.133543	384.337	0.133543	0.732652	0.997314	genotyped	1439	206452	-	7	27183643	II	HOXA5	NM_019102	TSS1500	Island	NA	NA	NA	7:27149871-27150476	7:27182652-27184498	Unclassified	TRUE	-0.124042	0.0582617	0.0166251	1	0.356748	Not_calculated._Throws_an_error_when_p-value_is_infinite_or_NA._NEED_FIXING
cg02005600	rs13311400	7	26954746	G	A	0.487509	1403.05	0.487509	0.398404	0.999057	imputed	1439	228941	-	7	27183686	II	HOXA5	NM_019102	TSS1500	Island	NA	NA	NA	7:27149871-27150476	7:27182652-27184498	Unclassified	TRUE	-0.0715686	0.0336187	0.0166341	1	0.356764	Not_calculated._Throws_an_error_when_p-value_is_infinite_or_NA._NEED_FIXING
cg03744763	rs2264803	7	27051961	A	G	0.380097	1093.92	0.380097	0.161771	0.991486	imputed	1439	132777	-	7	27184737	II	HOXA5	NM_019102	TSS1500	Island	NA	NA	NA	7:27150952-27151569	NA	NA	NA	-0.07861	0.0369255	0.0166321	1	0.356764	Not_calculated._Throws_an_error_when_p-value_is_infinite_or_NA._NEED_FIXING
cg27151303	rs2936426	7	26955827	T	A	0.491718	1415.16	0.491718	0.429255	0.998786	imputed	1439	228995	-	7	27184821	II	NA	NA	NA	Island	NA	NA	NA	7:27150952-27151569	NA	NA	NA	-0.0869021	0.0408202	0.0166313	1	0.356764	Not_calculated._Throws_an_error_when_p-value_is_infinite_or_NA._NEED_FIXING
cg13694927	rs36020187:27032657:TAA:T	7	27032657	TAA	T	0.490433	1411.47	0.490433	0.342182	0.992145	imputed	1439	152054	-	7	27184712	I	HOXA5	NM_019102	TSS1500	Island	NA	NA	NA	7:27150952-27151569	NA	NA	NA	-0.085658	0.040238	0.016636	1	0.356777	Not_calculated._Throws_an_error_when_p-value_is_infinite_or_NA._NEED_FIXING
cg02916332	rs17436438:26997159:A:G	7	26997159	A	G	0.490802	1412.53	0.490802	0.369687	0.98005	imputed	1439	-186433	+	7	27183591	II	HOXA5	NM_019102	TSS1500	Island	NA	NA	NA	7:27149871-27150476	7:27182652-27184498	Unclassified	TRUE	-0.0593787	0.0278948	0.0166411	1	0.356859	Not_calculated._Throws_an_error_when_p-value_is_infinite_or_NA._NEED_FIXING
cg02916332	rs13311400	7	26954746	G	A	0.487509	1403.05	0.487509	0.398404	0.999057	imputed	1439	-228846	+	7	27183591	II	HOXA5	NM_019102	TSS1500	Island	NA	NA	NA	7:27149871-27150476	7:27182652-27184498	Unclassified	TRUE	-0.0579405	0.0272205	0.0166454	1	0.356866	Not_calculated._Throws_an_error_when_p-value_is_infinite_or_NA._NEED_FIXING
cg19759481	rs9801457:27085616:G:T	7	27085616	G	T	0.457838	1317.66	0.457836	0.366355	0.972101	imputed	1439	97786	-	7	27183401	II	HOXA5	NM_019102	TSS200	Island	NA	NA	NA	7:27149871-27150476	7:27182652-27184498	Unclassified	TRUE	-0.162611	0.0764088	0.0166615	1	0.357017	Not_calculated._Throws_an_error_when_p-value_is_infinite_or_NA._NEED_FIXING
cg19196335	rs34865312	7	27097865	T	TTTG	0.37475	1078.53	0.37475	0.260188	0.991302	imputed	1439	-86230	+	7	27184094	II	HOXA5	NM_019102	TSS1500	Island	NA	CDMR	NA	NA	7:27182652-27184498	Unclassified	NA	-0.0998694	0.0469399	0.0166851	1	0.357276	Not_calculated._Throws_an_error_when_p-value_is_infinite_or_NA._NEED_FIXING
cg19759481	rs9886066	7	27099624	T	C	0.140911	405.542	0.140911	0.742859	0.996853	imputed	1439	83778	-	7	27183401	II	HOXA5	NM_019102	TSS200	Island	NA	NA	NA	7:27149871-27150476	7:27182652-27184498	Unclassified	TRUE	-0.237089	0.111444	0.016692	1	0.357322	Not_calculated._Throws_an_error_when_p-value_is_infinite_or_NA._NEED_FIXING
cg27151303	rs147485948:27180732:CAAA:C	7	27180732	CAAA	C	0.068765	197.906	0.93123	0.402183	0.843519	imputed	1439	4087	-	7	27184821	II	NA	NA	NA	Island	NA	NA	NA	7:27150952-27151569	NA	NA	NA	0.211874	0.0996017	0.0167012	1	0.357408	Not_calculated._Throws_an_error_when_p-value_is_infinite_or_NA._NEED_FIXING
cg16997642	rs34889704	7	27116431	T	C	0.140955	405.668	0.140955	0.662708	0.996811	imputed	1439	67729	-	7	27184159	II	HOXA5	NM_019102	TSS1500	Island	NA	CDMR	NA	7:27150684-27150895	7:27182652-27184498	Unclassified	NA	-0.211931	0.0996498	0.0167201	1	0.357487	Not_calculated._Throws_an_error_when_p-value_is_infinite_or_NA._NEED_FIXING
cg16997642	rs6974705	7	27120757	T	C	0.141326	406.736	0.141326	0.587161	0.995717	imputed	1439	63403	-	7	27184159	II	HOXA5	NM_019102	TSS1500	Island	NA	CDMR	NA	7:27150684-27150895	7:27182652-27184498	Unclassified	NA	-0.211931	0.0996498	0.0167201	1	0.357487	Not_calculated._Throws_an_error_when_p-value_is_infinite_or_NA._NEED_FIXING
cg16997642	rs7797624	7	27122563	A	T	0.141276	406.592	0.141276	0.742934	0.995745	imputed	1439	61597	-	7	27184159	II	HOXA5	NM_019102	TSS1500	Island	NA	CDMR	NA	7:27150684-27150895	7:27182652-27184498	Unclassified	NA	-0.211931	0.0996498	0.0167201	1	0.357487	Not_calculated._Throws_an_error_when_p-value_is_infinite_or_NA._NEED_FIXING
cg16997642	rs17500459	7	27123568	T	C	0.141359	406.831	0.141359	0.742934	0.994947	imputed	1439	60592	-	7	27184159	II	HOXA5	NM_019102	TSS1500	Island	NA	CDMR	NA	7:27150684-27150895	7:27182652-27184498	Unclassified	NA	-0.211931	0.0996498	0.0167201	1	0.357487	Not_calculated._Throws_an_error_when_p-value_is_infinite_or_NA._NEED_FIXING
cg16997642	rs6461982	7	27124587	T	C	0.141341	406.779	0.141341	0.742934	0.9948	imputed	1439	59573	-	7	27184159	II	HOXA5	NM_019102	TSS1500	Island	NA	CDMR	NA	7:27150684-27150895	7:27182652-27184498	Unclassified	NA	-0.211931	0.0996498	0.0167201	1	0.357487	Not_calculated._Throws_an_error_when_p-value_is_infinite_or_NA._NEED_FIXING
cg13694927	rs2462897	7	27040984	C	T	0.488863	1406.95	0.488862	0.316058	0.996257	imputed	1439	143729	-	7	27184712	I	HOXA5	NM_019102	TSS1500	Island	NA	NA	NA	7:27150952-27151569	NA	NA	NA	-0.0846981	0.0398327	0.0167373	1	0.357665	Not_calculated._Throws_an_error_when_p-value_is_infinite_or_NA._NEED_FIXING
cg02005600	rs2936426	7	26955827	T	A	0.491718	1415.16	0.491718	0.429255	0.998786	imputed	1439	227860	-	7	27183686	II	HOXA5	NM_019102	TSS1500	Island	NA	NA	NA	7:27149871-27150476	7:27182652-27184498	Unclassified	TRUE	-0.0711559	0.0334691	0.0167509	1	0.357881	Not_calculated._Throws_an_error_when_p-value_is_infinite_or_NA._NEED_FIXING
cg12128839	rs213515	7	26936869	T	C	0.134155	386.098	0.134155	0.909386	0.992714	imputed	1439	246568	-	7	27183436	II	HOXA5	NM_019102	TSS200	Island	NA	NA	NA	7:27149871-27150476	7:27182652-27184498	Unclassified	NA	-0.295352	0.138996	0.0167978	1	0.358432	Not_calculated._Throws_an_error_when_p-value_is_infinite_or_NA._NEED_FIXING
cg23454797	rs36117021:26997118:C:CAT	7	26997118	C	CAT	0.496976	1430.3	0.496976	0.398542	0.991245	imputed	1439	-186873	+	7	27183990	II	HOXA5	NM_019102	TSS1500	Island	NA	CDMR	NA	NA	7:27182652-27184498	Unclassified	NA	-0.0967092	0.0455218	0.0168158	1	0.358602	Not_calculated._Throws_an_error_when_p-value_is_infinite_or_NA._NEED_FIXING
cg05579037	rs1082312	7	26981264	C	A	0.129862	373.743	0.129861	0.814877	0.973331	imputed	1439	203590	-	7	27184853	II	NA	NA	NA	Island	NA	NA	NA	7:27150952-27151569	NA	NA	NA	-0.210808	0.0992257	0.0168129	1	0.358602	Not_calculated._Throws_an_error_when_p-value_is_infinite_or_NA._NEED_FIXING
cg04863892	rs774269	7	26964182	C	T	0.488308	1405.35	0.488308	0.398425	0.998168	imputed	1439	219194	-	7	27183375	II	HOXA5	NM_019102	TSS200	Island	NA	NA	NA	7:27149871-27150476	7:27182652-27184498	Unclassified	TRUE	-0.148275	0.0698108	0.0168369	1	0.358726	Not_calculated._Throws_an_error_when_p-value_is_infinite_or_NA._NEED_FIXING
cg02916332	rs2462905	7	27116197	T	C	0.494567	1423.36	0.494565	0.0232365	0.997456	genotyped	1439	-67395	+	7	27183591	II	HOXA5	NM_019102	TSS1500	Island	NA	NA	NA	7:27149871-27150476	7:27182652-27184498	Unclassified	TRUE	-0.0564252	0.0265647	0.0168322	1	0.358726	Not_calculated._Throws_an_error_when_p-value_is_infinite_or_NA._NEED_FIXING
cg13512268	rs2465270	7	27086963	G	A	0.365564	1052.09	0.365564	0.393598	0.99162	imputed	1439	97011	-	7	27183973	II	HOXA5	NM_019102	TSS1500	Island	NA	CDMR	NA	NA	7:27182652-27184498	Unclassified	NA	-0.130768	0.0615875	0.0168649	1	0.358828	Not_calculated._Throws_an_error_when_p-value_is_infinite_or_NA._NEED_FIXING
cg12015737	rs10248288	7	27251776	C	G	0.451353	1298.99	0.548633	0.488869	0.901436	imputed	1439	-67745	-	7	27184030	I	HOXA5	NM_019102	TSS1500	Island	NA	CDMR	NA	NA	7:27182652-27184498	Unclassified	NA	0.196714	0.0926472	0.0168661	1	0.35884	Not_calculated._Throws_an_error_when_p-value_is_infinite_or_NA._NEED_FIXING
cg25390165	rs213523	7	26944483	A	T	0.491149	1413.53	0.491148	0.205946	0.995781	imputed	1439	-239706	+	7	27184188	II	HOXA5	NM_019102	TSS1500	Island	NA	CDMR	NA	7:27150684-27150895	7:27182652-27184498	Unclassified	NA	-0.0977843	0.0460583	0.0168746	1	0.358882	Not_calculated._Throws_an_error_when_p-value_is_infinite_or_NA._NEED_FIXING
cg01323381	rs2465270	7	27086963	G	A	0.365564	1052.09	0.365564	0.393598	0.99162	imputed	1439	97302	-	7	27184264	II	HOXA5	NM_019102	TSS1500	Island	NA	NA	NA	7:27150684-27150895	7:27182652-27184498	Unclassified	NA	-0.149957	0.0706325	0.0168744	1	0.358882	Not_calculated._Throws_an_error_when_p-value_is_infinite_or_NA._NEED_FIXING
cg01370449	rs10229631:27083845:A:G	7	27083845	A	G	0.366738	1055.47	0.366737	0.211395	0.978757	imputed	1439	-99525	+	7	27183369	II	HOXA5	NM_019102	TSS200	Island	NA	NA	NA	7:27149871-27150476	7:27182652-27184498	Unclassified	TRUE	-0.141753	0.0667713	0.0168785	1	0.358951	Not_calculated._Throws_an_error_when_p-value_is_infinite_or_NA._NEED_FIXING
cg02248486	rs57172958:26993392:C:CT	7	26993392	C	CT	0.161742	465.493	0.161742	0.845708	0.985572	imputed	1439	189805	-	7	27183196	II	HOXA5	NM_019102	1stExon	Island	NA	NA	NA	NA	7:27182652-27184498	Unclassified	NA	-0.151544	0.0713966	0.0168951	1	0.359011	Not_calculated._Throws_an_error_when_p-value_is_infinite_or_NA._NEED_FIXING
cg01370449	rs774255	7	27018493	T	C	0.494158	1422.19	0.494157	0.205886	0.994936	imputed	1439	-164877	+	7	27183369	II	HOXA5	NM_019102	TSS200	Island	NA	NA	NA	7:27149871-27150476	7:27182652-27184498	Unclassified	TRUE	-0.134246	0.0632484	0.0168971	1	0.359011	Not_calculated._Throws_an_error_when_p-value_is_infinite_or_NA._NEED_FIXING
cg14014955	rs2462904	7	26966326	A	G	0.327231	941.771	0.327231	0.231094	0.995697	imputed	1439	-217376	+	7	27183701	II	HOXA5	NM_019102	TSS1500	Island	NA	NA	NA	7:27149871-27150476	7:27182652-27184498	Unclassified	TRUE	-0.0671906	0.0316557	0.0168962	1	0.359011	Not_calculated._Throws_an_error_when_p-value_is_infinite_or_NA._NEED_FIXING
cg20817131	rs774264	7	26958849	T	C	0.495792	1426.89	0.495792	0.369714	0.996569	imputed	1439	225319	-	7	27184167	II	HOXA5	NM_019102	TSS1500	Island	NA	CDMR	NA	7:27150684-27150895	7:27182652-27184498	Unclassified	NA	-0.129306	0.0609183	0.0168932	1	0.359011	Not_calculated._Throws_an_error_when_p-value_is_infinite_or_NA._NEED_FIXING
cg02916332	rs2462897	7	27040984	C	T	0.488863	1406.95	0.488862	0.316058	0.996257	imputed	1439	-142608	+	7	27183591	II	HOXA5	NM_019102	TSS1500	Island	NA	NA	NA	7:27149871-27150476	7:27182652-27184498	Unclassified	TRUE	-0.0575508	0.0271167	0.0169047	1	0.359035	Not_calculated._Throws_an_error_when_p-value_is_infinite_or_NA._NEED_FIXING
cg14014955	rs59326098	7	26994860	CTT	C	0.167077	480.848	0.167077	0.635349	0.996397	imputed	1439	-188840	+	7	27183701	II	HOXA5	NM_019102	TSS1500	Island	NA	NA	NA	7:27149871-27150476	7:27182652-27184498	Unclassified	TRUE	-0.0914953	0.0431299	0.0169445	1	0.35945	Not_calculated._Throws_an_error_when_p-value_is_infinite_or_NA._NEED_FIXING
cg02916332	rs774255	7	27018493	T	C	0.494158	1422.19	0.494157	0.205886	0.994936	imputed	1439	-165099	+	7	27183591	II	HOXA5	NM_019102	TSS1500	Island	NA	NA	NA	7:27149871-27150476	7:27182652-27184498	Unclassified	TRUE	-0.0575983	0.0271608	0.0169761	1	0.359547	Not_calculated._Throws_an_error_when_p-value_is_infinite_or_NA._NEED_FIXING
cg25307665	rs139240449	7	27044977	G	A	0.131097	377.297	0.131097	0.728969	0.997936	imputed	1439	138718	-	7	27183694	I	HOXA5	NM_019102	TSS1500	Island	NA	NA	NA	7:27149871-27150476	7:27182652-27184498	Unclassified	TRUE	-0.248206	0.117056	0.0169858	1	0.359557	Not_calculated._Throws_an_error_when_p-value_is_infinite_or_NA._NEED_FIXING
cg25307665	rs149711018:27046198:C:T	7	27046198	C	T	0.131085	377.263	0.131085	0.728969	0.997845	imputed	1439	137497	-	7	27183694	I	HOXA5	NM_019102	TSS1500	Island	NA	NA	NA	7:27149871-27150476	7:27182652-27184498	Unclassified	TRUE	-0.248206	0.117056	0.0169858	1	0.359557	Not_calculated._Throws_an_error_when_p-value_is_infinite_or_NA._NEED_FIXING
cg25307665	rs10257437	7	27065705	A	G	0.131156	377.467	0.131156	0.728969	0.996642	imputed	1439	117990	-	7	27183694	I	HOXA5	NM_019102	TSS1500	Island	NA	NA	NA	7:27149871-27150476	7:27182652-27184498	Unclassified	TRUE	-0.248206	0.117056	0.0169858	1	0.359557	Not_calculated._Throws_an_error_when_p-value_is_infinite_or_NA._NEED_FIXING
cg16997642	rs2428424	7	27107433	C	T	0.482967	1389.98	0.482967	0.492583	0.995565	imputed	1439	76727	-	7	27184159	II	HOXA5	NM_019102	TSS1500	Island	NA	CDMR	NA	7:27150684-27150895	7:27182652-27184498	Unclassified	NA	-0.141253	0.0666205	0.0169919	1	0.359557	Not_calculated._Throws_an_error_when_p-value_is_infinite_or_NA._NEED_FIXING
cg16997642	rs2428426	7	27109925	A	G	0.482841	1389.62	0.48284	0.492583	0.995356	imputed	1439	74235	-	7	27184159	II	HOXA5	NM_019102	TSS1500	Island	NA	CDMR	NA	7:27150684-27150895	7:27182652-27184498	Unclassified	NA	-0.141253	0.0666205	0.0169919	1	0.359557	Not_calculated._Throws_an_error_when_p-value_is_infinite_or_NA._NEED_FIXING
cg02916332	rs2462901	7	27062849	T	C	0.489813	1409.68	0.489812	0.291211	0.994651	imputed	1439	-120743	+	7	27183591	II	HOXA5	NM_019102	TSS1500	Island	NA	NA	NA	7:27149871-27150476	7:27182652-27184498	Unclassified	TRUE	-0.0576388	0.0271867	0.0169985	1	0.359638	Not_calculated._Throws_an_error_when_p-value_is_infinite_or_NA._NEED_FIXING
cg05774699	rs10229631:27083845:A:G	7	27083845	A	G	0.366738	1055.47	0.366737	0.211395	0.978757	imputed	1439	-100472	+	7	27184316	II	HOXA5	NM_019102	TSS1500	Island	NA	NA	NA	7:27150684-27150895	7:27182652-27184498	Unclassified	NA	-0.0993004	0.0468456	0.017014	1	0.359716	Not_calculated._Throws_an_error_when_p-value_is_infinite_or_NA._NEED_FIXING
cg23454797	rs55909202:27131323:C:CAGAA	7	27131323	C	CAGAA	0.487326	1402.52	0.512665	0.113295	0.971737	imputed	1439	-52668	+	7	27183990	II	HOXA5	NM_019102	TSS1500	Island	NA	CDMR	NA	NA	7:27182652-27184498	Unclassified	NA	-0.0971777	0.0458472	0.01702	1	0.359796	Not_calculated._Throws_an_error_when_p-value_is_infinite_or_NA._NEED_FIXING
cg02916332	rs2428430	7	27064596	T	C	0.490011	1410.25	0.490011	0.291235	0.993797	imputed	1439	-118996	+	7	27183591	II	HOXA5	NM_019102	TSS1500	Island	NA	NA	NA	7:27149871-27150476	7:27182652-27184498	Unclassified	TRUE	-0.0576201	0.0271891	0.0170353	1	0.359903	Not_calculated._Throws_an_error_when_p-value_is_infinite_or_NA._NEED_FIXING
cg02916332	rs2465263:27065984:G:A	7	27065984	G	A	0.489107	1407.65	0.489106	0.315998	0.995391	imputed	1439	-117608	+	7	27183591	II	HOXA5	NM_019102	TSS1500	Island	NA	NA	NA	7:27149871-27150476	7:27182652-27184498	Unclassified	TRUE	-0.0576184	0.0271892	0.0170383	1	0.359903	Not_calculated._Throws_an_error_when_p-value_is_infinite_or_NA._NEED_FIXING
cg02916332	rs2522822	7	27068491	C	G	0.488855	1406.92	0.488855	0.342133	0.995028	imputed	1439	-115101	+	7	27183591	II	HOXA5	NM_019102	TSS1500	Island	NA	NA	NA	7:27149871-27150476	7:27182652-27184498	Unclassified	TRUE	-0.0576184	0.0271892	0.0170383	1	0.359903	Not_calculated._Throws_an_error_when_p-value_is_infinite_or_NA._NEED_FIXING
cg19643053	rs17438083	7	27334839	C	A	0.0991204	285.269	0.0991198	0.370871	0.886891	imputed	1439	-150567	-	7	27184271	II	HOXA5	NM_019102	TSS1500	Island	NA	NA	NA	7:27150684-27150895	7:27182652-27184498	Unclassified	NA	-0.271588	0.128158	0.0170385	1	0.359903	Not_calculated._Throws_an_error_when_p-value_is_infinite_or_NA._NEED_FIXING
cg01323381	rs2462902	7	27067826	G	A	0.375615	1081.02	0.375615	0.285575	0.99274	imputed	1439	116439	-	7	27184264	II	HOXA5	NM_019102	TSS1500	Island	NA	NA	NA	7:27150684-27150895	7:27182652-27184498	Unclassified	NA	-0.146351	0.0690651	0.017044	1	0.35992	Not_calculated._Throws_an_error_when_p-value_is_infinite_or_NA._NEED_FIXING
cg01323381	rs2254463	7	27067890	G	A	0.375624	1081.05	0.375624	0.285575	0.992777	imputed	1439	116375	-	7	27184264	II	HOXA5	NM_019102	TSS1500	Island	NA	NA	NA	7:27150684-27150895	7:27182652-27184498	Unclassified	NA	-0.146351	0.0690651	0.017044	1	0.35992	Not_calculated._Throws_an_error_when_p-value_is_infinite_or_NA._NEED_FIXING
cg01323381	rs2712250	7	27082425	A	C	0.375175	1079.75	0.375174	0.215507	0.993609	imputed	1439	101840	-	7	27184264	II	HOXA5	NM_019102	TSS1500	Island	NA	NA	NA	7:27150684-27150895	7:27182652-27184498	Unclassified	NA	-0.146351	0.0690651	0.017044	1	0.35992	Not_calculated._Throws_an_error_when_p-value_is_infinite_or_NA._NEED_FIXING
cg01323381	rs187136683:27084648:A:G	7	27084648	A	G	0.375604	1080.99	0.375604	0.177134	0.9932	imputed	1439	99617	-	7	27184264	II	HOXA5	NM_019102	TSS1500	Island	NA	NA	NA	7:27150684-27150895	7:27182652-27184498	Unclassified	NA	-0.146351	0.0690651	0.017044	1	0.35992	Not_calculated._Throws_an_error_when_p-value_is_infinite_or_NA._NEED_FIXING
cg02916332	rs6980156:27043023:C:T	7	27043023	C	T	0.488923	1407.12	0.488923	0.316058	0.996342	imputed	1439	-140569	+	7	27183591	II	HOXA5	NM_019102	TSS1500	Island	NA	NA	NA	7:27149871-27150476	7:27182652-27184498	Unclassified	TRUE	-0.0576135	0.0271896	0.0170472	1	0.359941	Not_calculated._Throws_an_error_when_p-value_is_infinite_or_NA._NEED_FIXING
cg19643053	rs113051545	7	27070108	G	GA	0.44191	1271.82	0.441908	0.668717	0.974862	imputed	1439	114164	-	7	27184271	II	HOXA5	NM_019102	TSS1500	Island	NA	NA	NA	7:27150684-27150895	7:27182652-27184498	Unclassified	NA	-0.141591	0.0668241	0.0170511	1	0.359973	Not_calculated._Throws_an_error_when_p-value_is_infinite_or_NA._NEED_FIXING
cg05579037	rs875896:27201532:C:A	7	27201532	C	A	0.231784	667.074	0.768204	0.41482	0.942716	imputed	1439	-16678	-	7	27184853	II	NA	NA	NA	Island	NA	NA	NA	7:27150952-27151569	NA	NA	NA	0.174952	0.0825684	0.0170506	1	0.359973	Not_calculated._Throws_an_error_when_p-value_is_infinite_or_NA._NEED_FIXING
cg20817131	rs10229631:27083845:A:G	7	27083845	A	G	0.366738	1055.47	0.366737	0.211395	0.978757	imputed	1439	100323	-	7	27184167	II	HOXA5	NM_019102	TSS1500	Island	NA	CDMR	NA	7:27150684-27150895	7:27182652-27184498	Unclassified	NA	-0.136015	0.0642048	0.0170683	1	0.360188	Not_calculated._Throws_an_error_when_p-value_is_infinite_or_NA._NEED_FIXING
cg27151303	rs2693658	7	27106069	G	A	0.480962	1384.21	0.480962	0.634785	0.99728	genotyped	1439	78753	-	7	27184821	II	NA	NA	NA	Island	NA	NA	NA	7:27150952-27151569	NA	NA	NA	-0.087664	0.0413896	0.0170867	1	0.360351	Not_calculated._Throws_an_error_when_p-value_is_infinite_or_NA._NEED_FIXING
cg27151303	rs17436438:26997159:A:G	7	26997159	A	G	0.490802	1412.53	0.490802	0.369687	0.98005	imputed	1439	187663	-	7	27184821	II	NA	NA	NA	Island	NA	NA	NA	7:27150952-27151569	NA	NA	NA	-0.0891056	0.0420719	0.0170902	1	0.360404	Not_calculated._Throws_an_error_when_p-value_is_infinite_or_NA._NEED_FIXING
cg02916332	rs774254	7	27018334	G	T	0.488992	1407.32	0.488991	0.369695	0.997157	imputed	1439	-165258	+	7	27183591	II	HOXA5	NM_019102	TSS1500	Island	NA	NA	NA	7:27149871-27150476	7:27182652-27184498	Unclassified	TRUE	-0.0575616	0.027184	0.0171094	1	0.36052	Not_calculated._Throws_an_error_when_p-value_is_infinite_or_NA._NEED_FIXING
cg02005600	rs774269	7	26964182	C	T	0.488308	1405.35	0.488308	0.398425	0.998168	imputed	1439	219505	-	7	27183686	II	HOXA5	NM_019102	TSS1500	Island	NA	NA	NA	7:27149871-27150476	7:27182652-27184498	Unclassified	TRUE	-0.07123	0.0336442	0.0171232	1	0.360631	Not_calculated._Throws_an_error_when_p-value_is_infinite_or_NA._NEED_FIXING
cg25307665	rs10229631:27083845:A:G	7	27083845	A	G	0.366738	1055.47	0.366737	0.211395	0.978757	imputed	1439	99850	-	7	27183694	I	HOXA5	NM_019102	TSS1500	Island	NA	NA	NA	7:27149871-27150476	7:27182652-27184498	Unclassified	TRUE	-0.16456	0.0777217	0.0171173	1	0.360631	Not_calculated._Throws_an_error_when_p-value_is_infinite_or_NA._NEED_FIXING
cg23936031	rs36020187:27032657:TAA:T	7	27032657	TAA	T	0.490433	1411.47	0.490433	0.342182	0.992145	imputed	1439	-150475	+	7	27183133	I	HOXA5	NM_019102	1stExon	Island	NA	NA	NA	7:27148127-27149665	7:27182652-27184498	Unclassified	TRUE	-0.116375	0.0550074	0.0171884	1	0.360731	Not_calculated._Throws_an_error_when_p-value_is_infinite_or_NA._NEED_FIXING
cg09549073	rs213521	7	26942835	C	T	0.133895	385.35	0.133895	0.909023	0.996137	imputed	1439	-240440	+	7	27183274	II	HOXA5	NM_019102	5'UTR;1stExon	Island	NA	NA	NA	NA	7:27182652-27184498	Unclassified	TRUE	-0.157516	0.0744352	0.017166	1	0.360731	Not_calculated._Throws_an_error_when_p-value_is_infinite_or_NA._NEED_FIXING
cg04863892	rs13221446	7	27094976	G	T	0.131617	378.794	0.131617	1	0.994508	imputed	1439	88400	-	7	27183375	II	HOXA5	NM_019102	TSS200	Island	NA	NA	NA	7:27149871-27150476	7:27182652-27184498	Unclassified	TRUE	-0.238707	0.112788	0.0171545	1	0.360731	Not_calculated._Throws_an_error_when_p-value_is_infinite_or_NA._NEED_FIXING
cg14013695	rs10248288	7	27251776	C	G	0.451353	1298.99	0.548633	0.488869	0.901436	imputed	1439	-67599	-	7	27184176	I	HOXA5	NM_019102	TSS1500	Island	NA	CDMR	NA	7:27150684-27150895	7:27182652-27184498	Unclassified	NA	0.208194	0.0984082	0.0171887	1	0.360731	Not_calculated._Throws_an_error_when_p-value_is_infinite_or_NA._NEED_FIXING
cg14014955	rs3823764:27187753:C:T	7	27187753	C	T	0.144428	415.664	0.855568	0.455285	0.956705	imputed	1439	4051	+	7	27183701	II	HOXA5	NM_019102	TSS1500	Island	NA	NA	NA	7:27149871-27150476	7:27182652-27184498	Unclassified	TRUE	0.102777	0.0485888	0.0172047	1	0.360782	Not_calculated._Throws_an_error_when_p-value_is_infinite_or_NA._NEED_FIXING
cg13512268	rs2428418	7	27079653	G	A	0.364146	1048.01	0.364145	0.459532	0.993219	imputed	1439	104321	-	7	27183973	II	HOXA5	NM_019102	TSS1500	Island	NA	CDMR	NA	NA	7:27182652-27184498	Unclassified	NA	-0.130128	0.0615327	0.0172244	1	0.360934	Not_calculated._Throws_an_error_when_p-value_is_infinite_or_NA._NEED_FIXING
cg25866143	rs213515	7	26936869	T	C	0.134155	386.098	0.134155	0.909386	0.992714	imputed	1439	-246394	+	7	27183262	II	HOXA5	NM_019102	5'UTR;1stExon	Island	NA	NA	NA	NA	7:27182652-27184498	Unclassified	TRUE	-0.160944	0.0761068	0.0172272	1	0.36094	Not_calculated._Throws_an_error_when_p-value_is_infinite_or_NA._NEED_FIXING
cg04863892	rs13311400	7	26954746	G	A	0.487509	1403.05	0.487509	0.398404	0.999057	imputed	1439	228630	-	7	27183375	II	HOXA5	NM_019102	TSS200	Island	NA	NA	NA	7:27149871-27150476	7:27182652-27184498	Unclassified	TRUE	-0.147802	0.0698921	0.0172271	1	0.36094	Not_calculated._Throws_an_error_when_p-value_is_infinite_or_NA._NEED_FIXING
cg04863892	rs2264680	7	27052181	T	C	0.493839	1421.27	0.493839	0.224868	0.993987	imputed	1439	131195	-	7	27183375	II	HOXA5	NM_019102	TSS200	Island	NA	NA	NA	7:27149871-27150476	7:27182652-27184498	Unclassified	TRUE	-0.148058	0.0700151	0.0172296	1	0.36094	Not_calculated._Throws_an_error_when_p-value_is_infinite_or_NA._NEED_FIXING
cg04863892	rs35894106	7	27055914	G	GA	0.493854	1421.31	0.493854	0.224868	0.99392	imputed	1439	127462	-	7	27183375	II	HOXA5	NM_019102	TSS200	Island	NA	NA	NA	7:27149871-27150476	7:27182652-27184498	Unclassified	TRUE	-0.148058	0.0700151	0.0172296	1	0.36094	Not_calculated._Throws_an_error_when_p-value_is_infinite_or_NA._NEED_FIXING
cg12015737	rs11974418	7	27103400	G	T	0.13028	374.946	0.13028	1	0.99483	imputed	1439	80631	-	7	27184030	I	HOXA5	NM_019102	TSS1500	Island	NA	CDMR	NA	NA	7:27182652-27184498	Unclassified	NA	-0.256782	0.121453	0.0172467	1	0.360957	Not_calculated._Throws_an_error_when_p-value_is_infinite_or_NA._NEED_FIXING
cg12015737	rs10267689	7	27106474	C	T	0.130191	374.69	0.130191	0.816545	0.996265	imputed	1439	77557	-	7	27184030	I	HOXA5	NM_019102	TSS1500	Island	NA	CDMR	NA	NA	7:27182652-27184498	Unclassified	NA	-0.256782	0.121453	0.0172467	1	0.360957	Not_calculated._Throws_an_error_when_p-value_is_infinite_or_NA._NEED_FIXING
cg12015737	rs10242380	7	27107459	A	T	0.130193	374.695	0.130193	0.816545	0.99627	imputed	1439	76572	-	7	27184030	I	HOXA5	NM_019102	TSS1500	Island	NA	CDMR	NA	NA	7:27182652-27184498	Unclassified	NA	-0.256782	0.121453	0.0172467	1	0.360957	Not_calculated._Throws_an_error_when_p-value_is_infinite_or_NA._NEED_FIXING
cg08070327	rs2465270	7	27086963	G	A	0.365564	1052.09	0.365564	0.393598	0.99162	imputed	1439	97097	-	7	27184059	II	HOXA5	NM_019102	TSS1500	Island	NA	CDMR	NA	NA	7:27182652-27184498	Unclassified	NA	-0.140828	0.0666367	0.0172846	1	0.361252	Not_calculated._Throws_an_error_when_p-value_is_infinite_or_NA._NEED_FIXING
cg04863892	rs2522829	7	27066969	G	C	0.493659	1420.75	0.493659	0.246253	0.993361	imputed	1439	116407	-	7	27183375	II	HOXA5	NM_019102	TSS200	Island	NA	NA	NA	7:27149871-27150476	7:27182652-27184498	Unclassified	TRUE	-0.147963	0.0700266	0.0173023	1	0.36136	Not_calculated._Throws_an_error_when_p-value_is_infinite_or_NA._NEED_FIXING
cg23204968	rs10229631:27083845:A:G	7	27083845	A	G	0.366738	1055.47	0.366737	0.211395	0.978757	imputed	1439	99972	-	7	27183816	II	HOXA5	NM_019102	TSS1500	Island	NA	CDMR	NA	7:27149871-27150476	7:27182652-27184498	Unclassified	TRUE	-0.117693	0.0557114	0.0173198	1	0.36152	Not_calculated._Throws_an_error_when_p-value_is_infinite_or_NA._NEED_FIXING
cg04863892	rs150391390	7	27046699	A	T	0.493632	1420.67	0.493632	0.225425	0.994563	imputed	1439	136677	-	7	27183375	II	HOXA5	NM_019102	TSS200	Island	NA	NA	NA	7:27149871-27150476	7:27182652-27184498	Unclassified	TRUE	-0.147913	0.0700323	0.0173403	1	0.361685	Not_calculated._Throws_an_error_when_p-value_is_infinite_or_NA._NEED_FIXING
cg23936031	rs2264803	7	27051961	A	G	0.380097	1093.92	0.380097	0.161771	0.991486	imputed	1439	-131173	+	7	27183133	I	HOXA5	NM_019102	1stExon	Island	NA	NA	NA	7:27148127-27149665	7:27182652-27184498	Unclassified	TRUE	-0.119614	0.0566349	0.0173424	1	0.361692	Not_calculated._Throws_an_error_when_p-value_is_infinite_or_NA._NEED_FIXING
cg03744763	rs55909202:27131323:C:CAGAA	7	27131323	C	CAGAA	0.487326	1402.52	0.512665	0.113295	0.971737	imputed	1439	53415	-	7	27184737	II	HOXA5	NM_019102	TSS1500	Island	NA	NA	NA	7:27150952-27151569	NA	NA	NA	-0.0770434	0.0364803	0.0173468	1	0.361712	Not_calculated._Throws_an_error_when_p-value_is_infinite_or_NA._NEED_FIXING
cg14014955	rs10238095	7	27196643	A	G	0.141103	406.094	0.85889	0.513205	0.958441	imputed	1439	12941	+	7	27183701	II	HOXA5	NM_019102	TSS1500	Island	NA	NA	NA	7:27149871-27150476	7:27182652-27184498	Unclassified	TRUE	0.103161	0.0488523	0.0173565	1	0.361777	Not_calculated._Throws_an_error_when_p-value_is_infinite_or_NA._NEED_FIXING
cg17569124	rs213515	7	26936869	T	C	0.134155	386.098	0.134155	0.909386	0.992714	imputed	1439	246775	-	7	27183643	II	HOXA5	NM_019102	TSS1500	Island	NA	NA	NA	7:27149871-27150476	7:27182652-27184498	Unclassified	TRUE	-0.12405	0.0587467	0.0173601	1	0.361803	Not_calculated._Throws_an_error_when_p-value_is_infinite_or_NA._NEED_FIXING
cg14882265	rs55781195	7	27067911	G	GA	0.37172	1069.81	0.371718	0.158043	0.96386	imputed	1439	-116465	+	7	27184375	II	HOXA5	NM_019102	TSS1500	Island	NA	NA	NA	NA	7:27182652-27184498	Unclassified	NA	-0.0807409	0.0382397	0.0173672	1	0.361803	Not_calculated._Throws_an_error_when_p-value_is_infinite_or_NA._NEED_FIXING
cg04863892	rs2712249	7	27119517	T	C	0.489567	1408.97	0.489565	0.154205	0.994442	imputed	1439	63859	-	7	27183375	II	HOXA5	NM_019102	TSS200	Island	NA	NA	NA	7:27149871-27150476	7:27182652-27184498	Unclassified	TRUE	-0.147613	0.0699475	0.0174146	1	0.362189	Not_calculated._Throws_an_error_when_p-value_is_infinite_or_NA._NEED_FIXING
cg25307665	rs10257464	7	27065778	A	C	0.131334	377.979	0.131334	0.728969	0.995508	imputed	1439	117917	-	7	27183694	I	HOXA5	NM_019102	TSS1500	Island	NA	NA	NA	7:27149871-27150476	7:27182652-27184498	Unclassified	TRUE	-0.247322	0.117204	0.0174209	1	0.362189	Not_calculated._Throws_an_error_when_p-value_is_infinite_or_NA._NEED_FIXING
cg23204968	rs55909202:27131323:C:CAGAA	7	27131323	C	CAGAA	0.487326	1402.52	0.512665	0.113295	0.971737	imputed	1439	52494	-	7	27183816	II	HOXA5	NM_019102	TSS1500	Island	NA	CDMR	NA	7:27149871-27150476	7:27182652-27184498	Unclassified	TRUE	-0.11408	0.0540644	0.0174259	1	0.362248	Not_calculated._Throws_an_error_when_p-value_is_infinite_or_NA._NEED_FIXING
cg04863892	rs17436438:26997159:A:G	7	26997159	A	G	0.490802	1412.53	0.490802	0.369687	0.98005	imputed	1439	186217	-	7	27183375	II	HOXA5	NM_019102	TSS200	Island	NA	NA	NA	7:27149871-27150476	7:27182652-27184498	Unclassified	TRUE	-0.151159	0.0716594	0.0174546	1	0.362515	Not_calculated._Throws_an_error_when_p-value_is_infinite_or_NA._NEED_FIXING
cg01370449	rs200298394:27045654:G:A	7	27045654	G	A	0.493683	1420.82	0.493683	0.267806	0.99316	imputed	1439	-137716	+	7	27183369	II	HOXA5	NM_019102	TSS200	Island	NA	NA	NA	7:27149871-27150476	7:27182652-27184498	Unclassified	TRUE	-0.134513	0.0637744	0.0174636	1	0.36262	Not_calculated._Throws_an_error_when_p-value_is_infinite_or_NA._NEED_FIXING
cg16997642	rs60614837	7	27110646	A	AAAAG	0.484538	1394.5	0.484537	0.398349	0.994555	imputed	1439	73514	-	7	27184159	II	HOXA5	NM_019102	TSS1500	Island	NA	CDMR	NA	7:27150684-27150895	7:27182652-27184498	Unclassified	NA	-0.140311	0.0665239	0.0174645	1	0.362625	Not_calculated._Throws_an_error_when_p-value_is_infinite_or_NA._NEED_FIXING
cg20517050	rs2712243	7	27093099	T	C	0.493763	1421.05	0.493763	0.187618	0.993149	imputed	1439	90708	-	7	27183806	II	HOXA5	NM_019102	TSS1500	Island	NA	CDMR	NA	7:27149871-27150476	7:27182652-27184498	Unclassified	TRUE	-0.170211	0.0807013	0.0174659	1	0.362628	Not_calculated._Throws_an_error_when_p-value_is_infinite_or_NA._NEED_FIXING
cg08070327	rs2428418	7	27079653	G	A	0.364146	1048.01	0.364145	0.459532	0.993219	imputed	1439	104407	-	7	27184059	II	HOXA5	NM_019102	TSS1500	Island	NA	CDMR	NA	NA	7:27182652-27184498	Unclassified	NA	-0.140351	0.066553	0.0174783	1	0.362766	Not_calculated._Throws_an_error_when_p-value_is_infinite_or_NA._NEED_FIXING
cg13512268	rs2462902	7	27067826	G	A	0.375615	1081.02	0.375615	0.285575	0.99274	imputed	1439	116148	-	7	27183973	II	HOXA5	NM_019102	TSS1500	Island	NA	CDMR	NA	NA	7:27182652-27184498	Unclassified	NA	-0.127096	0.0602818	0.0174998	1	0.362807	Not_calculated._Throws_an_error_when_p-value_is_infinite_or_NA._NEED_FIXING
cg13512268	rs2254463	7	27067890	G	A	0.375624	1081.05	0.375624	0.285575	0.992777	imputed	1439	116084	-	7	27183973	II	HOXA5	NM_019102	TSS1500	Island	NA	CDMR	NA	NA	7:27182652-27184498	Unclassified	NA	-0.127096	0.0602818	0.0174998	1	0.362807	Not_calculated._Throws_an_error_when_p-value_is_infinite_or_NA._NEED_FIXING
cg13512268	rs2712250	7	27082425	A	C	0.375175	1079.75	0.375174	0.215507	0.993609	imputed	1439	101549	-	7	27183973	II	HOXA5	NM_019102	TSS1500	Island	NA	CDMR	NA	NA	7:27182652-27184498	Unclassified	NA	-0.127096	0.0602818	0.0174998	1	0.362807	Not_calculated._Throws_an_error_when_p-value_is_infinite_or_NA._NEED_FIXING
cg13512268	rs187136683:27084648:A:G	7	27084648	A	G	0.375604	1080.99	0.375604	0.177134	0.9932	imputed	1439	99326	-	7	27183973	II	HOXA5	NM_019102	TSS1500	Island	NA	CDMR	NA	NA	7:27182652-27184498	Unclassified	NA	-0.127096	0.0602818	0.0174998	1	0.362807	Not_calculated._Throws_an_error_when_p-value_is_infinite_or_NA._NEED_FIXING
cg00969405	rs55781195	7	27067911	G	GA	0.37172	1069.81	0.371718	0.158043	0.96386	imputed	1439	116531	-	7	27184441	II	HOXA5	NM_019102	TSS1500	Island	NA	NA	NA	7:27150952-27151569	7:27182652-27184498	Unclassified	NA	-0.118803	0.056375	0.0175427	1	0.363262	Not_calculated._Throws_an_error_when_p-value_is_infinite_or_NA._NEED_FIXING
cg20817131	rs11975480	7	27074873	C	G	0.49207	1416.18	0.492069	0.291253	0.994697	imputed	1439	109295	-	7	27184167	II	HOXA5	NM_019102	TSS1500	Island	NA	CDMR	NA	7:27150684-27150895	7:27182652-27184498	Unclassified	NA	-0.129491	0.0614564	0.0175571	1	0.363453	Not_calculated._Throws_an_error_when_p-value_is_infinite_or_NA._NEED_FIXING
cg23936031	rs2712235	7	27125021	C	G	0.484295	1393.8	0.484292	0.342336	0.99156	imputed	1439	-58113	+	7	27183133	I	HOXA5	NM_019102	1stExon	Island	NA	NA	NA	7:27148127-27149665	7:27182652-27184498	Unclassified	TRUE	-0.116481	0.0552861	0.0175641	1	0.363525	Not_calculated._Throws_an_error_when_p-value_is_infinite_or_NA._NEED_FIXING
cg25866143	rs55781195	7	27067911	G	GA	0.37172	1069.81	0.371718	0.158043	0.96386	imputed	1439	-115352	+	7	27183262	II	HOXA5	NM_019102	5'UTR;1stExon	Island	NA	NA	NA	NA	7:27182652-27184498	Unclassified	TRUE	-0.106883	0.0507473	0.0175944	1	0.363573	Not_calculated._Throws_an_error_when_p-value_is_infinite_or_NA._NEED_FIXING
cg14014955	rs10256866	7	27041151	A	G	0.163984	471.946	0.163984	0.847303	0.997729	imputed	1439	-142551	+	7	27183701	II	HOXA5	NM_019102	TSS1500	Island	NA	NA	NA	7:27149871-27150476	7:27182652-27184498	Unclassified	TRUE	-0.090825	0.0431191	0.0175859	1	0.363573	Not_calculated._Throws_an_error_when_p-value_is_infinite_or_NA._NEED_FIXING
cg20817131	rs10259123:27083853:C:A	7	27083853	C	A	0.35603	1024.65	0.35603	0.454676	0.978215	imputed	1439	100315	-	7	27184167	II	HOXA5	NM_019102	TSS1500	Island	NA	CDMR	NA	7:27150684-27150895	7:27182652-27184498	Unclassified	NA	-0.138605	0.0658091	0.0175949	1	0.363573	Not_calculated._Throws_an_error_when_p-value_is_infinite_or_NA._NEED_FIXING
cg26023912	rs2960784	7	26950905	G	C	0.488462	1405.79	0.488461	0.398425	0.99812	imputed	1439	-233465	+	7	27184369	II	HOXA5	NM_019102	TSS1500	Island	NA	NA	NA	7:27150684-27150895	7:27182652-27184498	Unclassified	NA	-0.0860738	0.0408624	0.0175836	1	0.363573	Not_calculated._Throws_an_error_when_p-value_is_infinite_or_NA._NEED_FIXING
cg03744763	rs774248	7	26993812	G	T	0.492589	1417.67	0.492589	0.526606	0.993147	imputed	1439	190926	-	7	27184737	II	HOXA5	NM_019102	TSS1500	Island	NA	NA	NA	7:27150952-27151569	NA	NA	NA	-0.0763931	0.0362688	0.0175889	1	0.363573	Not_calculated._Throws_an_error_when_p-value_is_infinite_or_NA._NEED_FIXING
cg25866143	rs10259123:27083853:C:A	7	27083853	C	A	0.35603	1024.65	0.35603	0.454676	0.978215	imputed	1439	-99410	+	7	27183262	II	HOXA5	NM_019102	5'UTR;1stExon	Island	NA	NA	NA	NA	7:27182652-27184498	Unclassified	TRUE	-0.108881	0.0516971	0.0175964	1	0.363585	Not_calculated._Throws_an_error_when_p-value_is_infinite_or_NA._NEED_FIXING
cg09880291	rs10259123:27083853:C:A	7	27083853	C	A	0.35603	1024.65	0.35603	0.454676	0.978215	imputed	1439	-100257	+	7	27184109	II	HOXA5	NM_019102	TSS1500	Island	NA	CDMR	NA	NA	7:27182652-27184498	Unclassified	NA	-0.119641	0.0568085	0.0176004	1	0.363614	Not_calculated._Throws_an_error_when_p-value_is_infinite_or_NA._NEED_FIXING
cg02248486	rs17426883	7	27007104	AT	A	0.05077	146.116	0.05077	0.579393	0.985572	imputed	1439	176092	-	7	27183196	II	HOXA5	NM_019102	1stExon	Island	NA	NA	NA	NA	7:27182652-27184498	Unclassified	NA	-0.26291	0.124884	0.0176357	1	0.363666	Not_calculated._Throws_an_error_when_p-value_is_infinite_or_NA._NEED_FIXING
cg02248486	rs17427162	7	27058366	A	G	0.0509788	146.717	0.0509788	0.579393	0.984278	imputed	1439	124831	-	7	27183196	II	HOXA5	NM_019102	1stExon	Island	NA	NA	NA	NA	7:27182652-27184498	Unclassified	NA	-0.26291	0.124884	0.0176357	1	0.363666	Not_calculated._Throws_an_error_when_p-value_is_infinite_or_NA._NEED_FIXING
cg02916332	rs2252242	7	27098024	T	A	0.488047	1404.6	0.488046	0.398425	0.993492	imputed	1439	-85568	+	7	27183591	II	HOXA5	NM_019102	TSS1500	Island	NA	NA	NA	7:27149871-27150476	7:27182652-27184498	Unclassified	TRUE	-0.05823	0.0276594	0.0176346	1	0.363666	Not_calculated._Throws_an_error_when_p-value_is_infinite_or_NA._NEED_FIXING
cg13512268	rs70994622	7	27083702	A	ACCCTCT	0.408134	1174.61	0.408131	0.623045	0.940536	imputed	1439	100272	-	7	27183973	II	HOXA5	NM_019102	TSS1500	Island	NA	CDMR	NA	NA	7:27182652-27184498	Unclassified	NA	-0.137853	0.0654656	0.0176138	1	0.363666	Not_calculated._Throws_an_error_when_p-value_is_infinite_or_NA._NEED_FIXING
cg12015737	rs774265	7	26958917	G	A	0.134038	385.761	0.134038	0.909023	0.998222	imputed	1439	225114	-	7	27184030	I	HOXA5	NM_019102	TSS1500	Island	NA	CDMR	NA	NA	7:27182652-27184498	Unclassified	NA	-0.249288	0.118428	0.0176464	1	0.363666	Not_calculated._Throws_an_error_when_p-value_is_infinite_or_NA._NEED_FIXING
cg12015737	rs774268	7	26964152	T	A	0.134085	385.897	0.134085	0.909023	0.998401	imputed	1439	219879	-	7	27184030	I	HOXA5	NM_019102	TSS1500	Island	NA	CDMR	NA	NA	7:27182652-27184498	Unclassified	NA	-0.249288	0.118428	0.0176464	1	0.363666	Not_calculated._Throws_an_error_when_p-value_is_infinite_or_NA._NEED_FIXING
cg12015737	rs774262	7	26967250	G	A	0.134075	385.868	0.134075	0.909023	0.998312	imputed	1439	216781	-	7	27184030	I	HOXA5	NM_019102	TSS1500	Island	NA	CDMR	NA	NA	7:27182652-27184498	Unclassified	NA	-0.249288	0.118428	0.0176464	1	0.363666	Not_calculated._Throws_an_error_when_p-value_is_infinite_or_NA._NEED_FIXING
cg12015737	rs774261	7	26968771	C	A	0.134087	385.902	0.134087	0.909023	0.998402	imputed	1439	215260	-	7	27184030	I	HOXA5	NM_019102	TSS1500	Island	NA	CDMR	NA	NA	7:27182652-27184498	Unclassified	NA	-0.249288	0.118428	0.0176464	1	0.363666	Not_calculated._Throws_an_error_when_p-value_is_infinite_or_NA._NEED_FIXING
cg12015737	rs150563736	7	26973521	C	G	0.13406	385.825	0.134059	0.909023	0.99816	imputed	1439	210510	-	7	27184030	I	HOXA5	NM_019102	TSS1500	Island	NA	CDMR	NA	NA	7:27182652-27184498	Unclassified	NA	-0.249288	0.118428	0.0176464	1	0.363666	Not_calculated._Throws_an_error_when_p-value_is_infinite_or_NA._NEED_FIXING
cg12015737	rs774259	7	26976725	A	G	0.134077	385.874	0.134077	0.909023	0.998285	imputed	1439	207306	-	7	27184030	I	HOXA5	NM_019102	TSS1500	Island	NA	CDMR	NA	NA	7:27182652-27184498	Unclassified	NA	-0.249288	0.118428	0.0176464	1	0.363666	Not_calculated._Throws_an_error_when_p-value_is_infinite_or_NA._NEED_FIXING
cg12015737	rs774258	7	26976830	G	A	0.134077	385.874	0.134077	0.909023	0.998283	imputed	1439	207201	-	7	27184030	I	HOXA5	NM_019102	TSS1500	Island	NA	CDMR	NA	NA	7:27182652-27184498	Unclassified	NA	-0.249288	0.118428	0.0176464	1	0.363666	Not_calculated._Throws_an_error_when_p-value_is_infinite_or_NA._NEED_FIXING
cg12015737	rs774257	7	26977192	G	A	0.133543	384.337	0.133543	0.732652	0.997314	genotyped	1439	206839	-	7	27184030	I	HOXA5	NM_019102	TSS1500	Island	NA	CDMR	NA	NA	7:27182652-27184498	Unclassified	NA	-0.249288	0.118428	0.0176464	1	0.363666	Not_calculated._Throws_an_error_when_p-value_is_infinite_or_NA._NEED_FIXING
cg26023912	rs2960786	7	26953749	T	G	0.490984	1413.05	0.490984	0.493323	0.99901	imputed	1439	-230621	+	7	27184369	II	HOXA5	NM_019102	TSS1500	Island	NA	NA	NA	7:27150684-27150895	7:27182652-27184498	Unclassified	NA	-0.0860464	0.0408655	0.0176195	1	0.363666	Not_calculated._Throws_an_error_when_p-value_is_infinite_or_NA._NEED_FIXING
cg26023912	rs213520	7	26942766	C	T	0.488402	1405.62	0.488402	0.369703	0.997313	genotyped	1439	-241604	+	7	27184369	II	HOXA5	NM_019102	TSS1500	Island	NA	NA	NA	7:27150684-27150895	7:27182652-27184498	Unclassified	NA	-0.0859944	0.0408714	0.0176881	1	0.363808	Not_calculated._Throws_an_error_when_p-value_is_infinite_or_NA._NEED_FIXING
cg26023912	rs213522:26944252:G:T	7	26944252	G	T	0.488335	1405.43	0.488334	0.369703	0.996988	imputed	1439	-240118	+	7	27184369	II	HOXA5	NM_019102	TSS1500	Island	NA	NA	NA	7:27150684-27150895	7:27182652-27184498	Unclassified	NA	-0.0859944	0.0408714	0.0176881	1	0.363808	Not_calculated._Throws_an_error_when_p-value_is_infinite_or_NA._NEED_FIXING
cg02916332	rs2712243	7	27093099	T	C	0.493763	1421.05	0.493763	0.187618	0.993149	imputed	1439	-90493	+	7	27183591	II	HOXA5	NM_019102	TSS1500	Island	NA	NA	NA	7:27149871-27150476	7:27182652-27184498	Unclassified	TRUE	-0.0578762	0.0275109	0.0176999	1	0.363854	Not_calculated._Throws_an_error_when_p-value_is_infinite_or_NA._NEED_FIXING
cg12128839	rs9886066	7	27099624	T	C	0.140911	405.542	0.140911	0.742859	0.996853	imputed	1439	83813	-	7	27183436	II	HOXA5	NM_019102	TSS200	Island	NA	NA	NA	7:27149871-27150476	7:27182652-27184498	Unclassified	NA	-0.283321	0.134693	0.0177129	1	0.363864	Not_calculated._Throws_an_error_when_p-value_is_infinite_or_NA._NEED_FIXING
cg23204968	rs10259123:27083853:C:A	7	27083853	C	A	0.35603	1024.65	0.35603	0.454676	0.978215	imputed	1439	99964	-	7	27183816	II	HOXA5	NM_019102	TSS1500	Island	NA	CDMR	NA	7:27149871-27150476	7:27182652-27184498	Unclassified	TRUE	-0.12004	0.0570914	0.0177506	1	0.363924	Not_calculated._Throws_an_error_when_p-value_is_infinite_or_NA._NEED_FIXING
cg12015737	rs368068052:27016211:TA:T	7	27016211	TA	T	0.134206	386.245	0.134206	0.909771	0.991548	imputed	1439	167819	-	7	27184030	I	HOXA5	NM_019102	TSS1500	Island	NA	CDMR	NA	NA	7:27182652-27184498	Unclassified	NA	-0.248323	0.118128	0.0177697	1	0.363959	Not_calculated._Throws_an_error_when_p-value_is_infinite_or_NA._NEED_FIXING
cg25390165	rs774264	7	26958849	T	C	0.495792	1426.89	0.495792	0.369714	0.996569	imputed	1439	-225340	+	7	27184188	II	HOXA5	NM_019102	TSS1500	Island	NA	CDMR	NA	7:27150684-27150895	7:27182652-27184498	Unclassified	NA	-0.0975879	0.0464382	0.0178004	1	0.364108	Not_calculated._Throws_an_error_when_p-value_is_infinite_or_NA._NEED_FIXING
cg02005600	rs774260	7	26975038	A	C	0.136934	394.096	0.136933	1	0.992926	imputed	1439	208649	-	7	27183686	II	HOXA5	NM_019102	TSS1500	Island	NA	NA	NA	7:27149871-27150476	7:27182652-27184498	Unclassified	TRUE	-0.111107	0.0528871	0.0178277	1	0.364436	Not_calculated._Throws_an_error_when_p-value_is_infinite_or_NA._NEED_FIXING
cg12015737	rs11761137	7	27341989	G	C	0.0988527	284.498	0.0988523	0.549398	0.887582	imputed	1439	-157958	-	7	27184030	I	HOXA5	NM_019102	TSS1500	Island	NA	CDMR	NA	NA	7:27182652-27184498	Unclassified	NA	-0.319097	0.151904	0.017836	1	0.364537	Not_calculated._Throws_an_error_when_p-value_is_infinite_or_NA._NEED_FIXING
cg27151303	rs55781195	7	27067911	G	GA	0.37172	1069.81	0.371718	0.158043	0.96386	imputed	1439	116911	-	7	27184821	II	NA	NA	NA	Island	NA	NA	NA	7:27150952-27151569	NA	NA	NA	-0.09138	0.0435036	0.0178418	1	0.364602	Not_calculated._Throws_an_error_when_p-value_is_infinite_or_NA._NEED_FIXING
cg17432857	rs774248	7	26993812	G	T	0.492589	1417.67	0.492589	0.526606	0.993147	imputed	1439	190627	-	7	27184438	II	HOXA5	NM_019102	TSS1500	Island	NA	NA	NA	7:27150952-27151569	7:27182652-27184498	Unclassified	NA	-0.110191	0.0524686	0.0178586	1	0.364755	Not_calculated._Throws_an_error_when_p-value_is_infinite_or_NA._NEED_FIXING
cg17432857	rs774260	7	26975038	A	C	0.136934	394.096	0.136933	1	0.992926	imputed	1439	209401	-	7	27184438	II	HOXA5	NM_019102	TSS1500	Island	NA	NA	NA	7:27150952-27151569	7:27182652-27184498	Unclassified	NA	-0.170349	0.0811234	0.0178699	1	0.364861	Not_calculated._Throws_an_error_when_p-value_is_infinite_or_NA._NEED_FIXING
cg23936031	rs2428418	7	27079653	G	A	0.364146	1048.01	0.364145	0.459532	0.993219	imputed	1439	-103481	+	7	27183133	I	HOXA5	NM_019102	1stExon	Island	NA	NA	NA	7:27148127-27149665	7:27182652-27184498	Unclassified	TRUE	-0.121555	0.0579073	0.0179027	1	0.364985	Not_calculated._Throws_an_error_when_p-value_is_infinite_or_NA._NEED_FIXING
cg25307665	rs36005632:27128709:GA:G	7	27128709	GA	G	0.137427	395.515	0.137424	0.504748	0.827311	imputed	1439	54985	-	7	27183694	I	HOXA5	NM_019102	TSS1500	Island	NA	NA	NA	7:27149871-27150476	7:27182652-27184498	Unclassified	TRUE	-0.293915	0.140012	0.0178988	1	0.364985	Not_calculated._Throws_an_error_when_p-value_is_infinite_or_NA._NEED_FIXING
cg05835726	rs213518	7	26941065	T	C	0.138043	397.288	0.138043	0.911346	0.994703	imputed	1439	242797	-	7	27183861	II	HOXA5	NM_019102	TSS1500	Island	NA	CDMR	NA	7:27149871-27150476	7:27182652-27184498	Unclassified	NA	-0.170992	0.0814497	0.0178927	1	0.364985	Not_calculated._Throws_an_error_when_p-value_is_infinite_or_NA._NEED_FIXING
cg12015737	rs34889704	7	27116431	T	C	0.140955	405.668	0.140955	0.662708	0.996811	imputed	1439	67600	-	7	27184030	I	HOXA5	NM_019102	TSS1500	Island	NA	CDMR	NA	NA	7:27182652-27184498	Unclassified	NA	-0.238444	0.113583	0.0178957	1	0.364985	Not_calculated._Throws_an_error_when_p-value_is_infinite_or_NA._NEED_FIXING
cg12015737	rs6974705	7	27120757	T	C	0.141326	406.736	0.141326	0.587161	0.995717	imputed	1439	63274	-	7	27184030	I	HOXA5	NM_019102	TSS1500	Island	NA	CDMR	NA	NA	7:27182652-27184498	Unclassified	NA	-0.238444	0.113583	0.0178957	1	0.364985	Not_calculated._Throws_an_error_when_p-value_is_infinite_or_NA._NEED_FIXING
cg12015737	rs7797624	7	27122563	A	T	0.141276	406.592	0.141276	0.742934	0.995745	imputed	1439	61468	-	7	27184030	I	HOXA5	NM_019102	TSS1500	Island	NA	CDMR	NA	NA	7:27182652-27184498	Unclassified	NA	-0.238444	0.113583	0.0178957	1	0.364985	Not_calculated._Throws_an_error_when_p-value_is_infinite_or_NA._NEED_FIXING
cg12015737	rs17500459	7	27123568	T	C	0.141359	406.831	0.141359	0.742934	0.994947	imputed	1439	60463	-	7	27184030	I	HOXA5	NM_019102	TSS1500	Island	NA	CDMR	NA	NA	7:27182652-27184498	Unclassified	NA	-0.238444	0.113583	0.0178957	1	0.364985	Not_calculated._Throws_an_error_when_p-value_is_infinite_or_NA._NEED_FIXING
cg12015737	rs6461982	7	27124587	T	C	0.141341	406.779	0.141341	0.742934	0.9948	imputed	1439	59444	-	7	27184030	I	HOXA5	NM_019102	TSS1500	Island	NA	CDMR	NA	NA	7:27182652-27184498	Unclassified	NA	-0.238444	0.113583	0.0178957	1	0.364985	Not_calculated._Throws_an_error_when_p-value_is_infinite_or_NA._NEED_FIXING
cg19196335	rs78718341	7	27042759	T	C	0.383185	1102.81	0.38318	0.615574	0.885615	imputed	1439	-141336	+	7	27184094	II	HOXA5	NM_019102	TSS1500	Island	NA	CDMR	NA	NA	7:27182652-27184498	Unclassified	NA	-0.115197	0.0548855	0.0179146	1	0.365	Not_calculated._Throws_an_error_when_p-value_is_infinite_or_NA._NEED_FIXING
cg02248486	rs3823764:27187753:C:T	7	27187753	C	T	0.144428	415.664	0.855568	0.455285	0.956705	imputed	1439	-4556	-	7	27183196	II	HOXA5	NM_019102	1stExon	Island	NA	NA	NA	NA	7:27182652-27184498	Unclassified	NA	0.167523	0.0798218	0.0179211	1	0.36505	Not_calculated._Throws_an_error_when_p-value_is_infinite_or_NA._NEED_FIXING
cg02916332	rs799237	7	27126267	T	C	0.489848	1409.78	0.489847	0.154205	0.992943	imputed	1439	-57325	+	7	27183591	II	HOXA5	NM_019102	TSS1500	Island	NA	NA	NA	7:27149871-27150476	7:27182652-27184498	Unclassified	TRUE	-0.0571651	0.0272418	0.0179334	1	0.365102	Not_calculated._Throws_an_error_when_p-value_is_infinite_or_NA._NEED_FIXING
cg04863892	rs1005977	7	27114102	C	T	0.488213	1405.08	0.488213	0.187091	0.996822	imputed	1439	69274	-	7	27183375	II	HOXA5	NM_019102	TSS200	Island	NA	NA	NA	7:27149871-27150476	7:27182652-27184498	Unclassified	TRUE	-0.14589	0.0695586	0.0179805	1	0.365546	Not_calculated._Throws_an_error_when_p-value_is_infinite_or_NA._NEED_FIXING
cg25866143	rs34889704	7	27116431	T	C	0.140955	405.668	0.140955	0.662708	0.996811	imputed	1439	-66832	+	7	27183262	II	HOXA5	NM_019102	5'UTR;1stExon	Island	NA	NA	NA	NA	7:27182652-27184498	Unclassified	TRUE	-0.152222	0.0725885	0.0179944	1	0.365595	Not_calculated._Throws_an_error_when_p-value_is_infinite_or_NA._NEED_FIXING
cg25866143	rs6974705	7	27120757	T	C	0.141326	406.736	0.141326	0.587161	0.995717	imputed	1439	-62506	+	7	27183262	II	HOXA5	NM_019102	5'UTR;1stExon	Island	NA	NA	NA	NA	7:27182652-27184498	Unclassified	TRUE	-0.152222	0.0725885	0.0179944	1	0.365595	Not_calculated._Throws_an_error_when_p-value_is_infinite_or_NA._NEED_FIXING
cg25866143	rs7797624	7	27122563	A	T	0.141276	406.592	0.141276	0.742934	0.995745	imputed	1439	-60700	+	7	27183262	II	HOXA5	NM_019102	5'UTR;1stExon	Island	NA	NA	NA	NA	7:27182652-27184498	Unclassified	TRUE	-0.152222	0.0725885	0.0179944	1	0.365595	Not_calculated._Throws_an_error_when_p-value_is_infinite_or_NA._NEED_FIXING
cg25866143	rs17500459	7	27123568	T	C	0.141359	406.831	0.141359	0.742934	0.994947	imputed	1439	-59695	+	7	27183262	II	HOXA5	NM_019102	5'UTR;1stExon	Island	NA	NA	NA	NA	7:27182652-27184498	Unclassified	TRUE	-0.152222	0.0725885	0.0179944	1	0.365595	Not_calculated._Throws_an_error_when_p-value_is_infinite_or_NA._NEED_FIXING
cg25866143	rs6461982	7	27124587	T	C	0.141341	406.779	0.141341	0.742934	0.9948	imputed	1439	-58676	+	7	27183262	II	HOXA5	NM_019102	5'UTR;1stExon	Island	NA	NA	NA	NA	7:27182652-27184498	Unclassified	TRUE	-0.152222	0.0725885	0.0179944	1	0.365595	Not_calculated._Throws_an_error_when_p-value_is_infinite_or_NA._NEED_FIXING
cg27151303	rs11761137	7	27341989	G	C	0.0988527	284.498	0.0988523	0.549398	0.887582	imputed	1439	-157167	-	7	27184821	II	NA	NA	NA	Island	NA	NA	NA	7:27150952-27151569	NA	NA	NA	-0.174454	0.0831876	0.0179917	1	0.365595	Not_calculated._Throws_an_error_when_p-value_is_infinite_or_NA._NEED_FIXING
cg25506432	rs34044395:26976034:G:GT	7	26976034	G	GT	0.430694	1239.54	0.43069	0.162156	0.947453	imputed	1439	208032	-	7	27184065	II	HOXA5	NM_019102	TSS1500	Island	NA	CDMR	NA	NA	7:27182652-27184498	Unclassified	NA	-0.0899464	0.0428962	0.018004	1	0.365725	Not_calculated._Throws_an_error_when_p-value_is_infinite_or_NA._NEED_FIXING
cg02916332	rs2428428	7	27115265	G	A	0.488726	1406.55	0.488725	0.187008	0.99401	imputed	1439	-68327	+	7	27183591	II	HOXA5	NM_019102	TSS1500	Island	NA	NA	NA	7:27149871-27150476	7:27182652-27184498	Unclassified	TRUE	-0.0571291	0.0272462	0.0180067	1	0.36574	Not_calculated._Throws_an_error_when_p-value_is_infinite_or_NA._NEED_FIXING
cg23936031	rs774255	7	27018493	T	C	0.494158	1422.19	0.494157	0.205886	0.994936	imputed	1439	-164641	+	7	27183133	I	HOXA5	NM_019102	1stExon	Island	NA	NA	NA	7:27148127-27149665	7:27182652-27184498	Unclassified	TRUE	-0.114505	0.0546196	0.0180229	1	0.365762	Not_calculated._Throws_an_error_when_p-value_is_infinite_or_NA._NEED_FIXING
cg12128839	rs2960784	7	26950905	G	C	0.488462	1405.79	0.488461	0.398425	0.99812	imputed	1439	232532	-	7	27183436	II	HOXA5	NM_019102	TSS200	Island	NA	NA	NA	7:27149871-27150476	7:27182652-27184498	Unclassified	NA	-0.183547	0.0875626	0.0180331	1	0.365762	Not_calculated._Throws_an_error_when_p-value_is_infinite_or_NA._NEED_FIXING
cg02916332	rs2462907	7	27127231	T	C	0.48878	1406.71	0.488774	0.170055	0.991683	imputed	1439	-56361	+	7	27183591	II	HOXA5	NM_019102	TSS1500	Island	NA	NA	NA	7:27149871-27150476	7:27182652-27184498	Unclassified	TRUE	-0.0571205	0.027247	0.0180236	1	0.365762	Not_calculated._Throws_an_error_when_p-value_is_infinite_or_NA._NEED_FIXING
cg17569124	rs2252947	7	27031537	A	C	0.494397	1422.87	0.494397	0.245682	0.989394	imputed	1439	152107	-	7	27183643	II	HOXA5	NM_019102	TSS1500	Island	NA	NA	NA	7:27149871-27150476	7:27182652-27184498	Unclassified	TRUE	-0.0784574	0.0374228	0.0180184	1	0.365762	Not_calculated._Throws_an_error_when_p-value_is_infinite_or_NA._NEED_FIXING
cg25506432	rs55909202:27131323:C:CAGAA	7	27131323	C	CAGAA	0.487326	1402.52	0.512665	0.113295	0.971737	imputed	1439	52743	-	7	27184065	II	HOXA5	NM_019102	TSS1500	Island	NA	CDMR	NA	NA	7:27182652-27184498	Unclassified	NA	-0.0875623	0.0417703	0.0180287	1	0.365762	Not_calculated._Throws_an_error_when_p-value_is_infinite_or_NA._NEED_FIXING
cg19643053	rs11761137	7	27341989	G	C	0.0988527	284.498	0.0988523	0.549398	0.887582	imputed	1439	-157717	-	7	27184271	II	HOXA5	NM_019102	TSS1500	Island	NA	NA	NA	7:27150684-27150895	7:27182652-27184498	Unclassified	NA	-0.265715	0.126748	0.0180232	1	0.365762	Not_calculated._Throws_an_error_when_p-value_is_infinite_or_NA._NEED_FIXING
cg02005600	rs17471860	7	27166861	C	A	0.0773952	222.743	0.0773947	1	0.929787	imputed	1439	16826	-	7	27183686	II	HOXA5	NM_019102	TSS1500	Island	NA	NA	NA	7:27149871-27150476	7:27182652-27184498	Unclassified	TRUE	0.144198	0.0688055	0.0180529	1	0.365803	Not_calculated._Throws_an_error_when_p-value_is_infinite_or_NA._NEED_FIXING
cg12128839	rs213520	7	26942766	C	T	0.488402	1405.62	0.488402	0.369703	0.997313	genotyped	1439	240671	-	7	27183436	II	HOXA5	NM_019102	TSS200	Island	NA	NA	NA	7:27149871-27150476	7:27182652-27184498	Unclassified	NA	-0.183453	0.0875731	0.0180919	1	0.365874	Not_calculated._Throws_an_error_when_p-value_is_infinite_or_NA._NEED_FIXING
cg12128839	rs213522:26944252:G:T	7	26944252	G	T	0.488335	1405.43	0.488334	0.369703	0.996988	imputed	1439	239185	-	7	27183436	II	HOXA5	NM_019102	TSS200	Island	NA	NA	NA	7:27149871-27150476	7:27182652-27184498	Unclassified	NA	-0.183453	0.0875731	0.0180919	1	0.365874	Not_calculated._Throws_an_error_when_p-value_is_infinite_or_NA._NEED_FIXING
cg12128839	rs2960786	7	26953749	T	G	0.490984	1413.05	0.490984	0.493323	0.99901	imputed	1439	229688	-	7	27183436	II	HOXA5	NM_019102	TSS200	Island	NA	NA	NA	7:27149871-27150476	7:27182652-27184498	Unclassified	NA	-0.183454	0.0875733	0.0180916	1	0.365874	Not_calculated._Throws_an_error_when_p-value_is_infinite_or_NA._NEED_FIXING
cg14014955	7:27110763:A:G	7	27110763	A	G	0.13886	399.639	0.13886	0.581823	0.991382	imputed	1439	-72939	+	7	27183701	II	HOXA5	NM_019102	TSS1500	Island	NA	NA	NA	7:27149871-27150476	7:27182652-27184498	Unclassified	TRUE	-0.0970615	0.046338	0.0181014	1	0.365976	Not_calculated._Throws_an_error_when_p-value_is_infinite_or_NA._NEED_FIXING
cg26023912	rs13311400	7	26954746	G	A	0.487509	1403.05	0.487509	0.398404	0.999057	imputed	1439	-229624	+	7	27184369	II	HOXA5	NM_019102	TSS1500	Island	NA	NA	NA	7:27150684-27150895	7:27182652-27184498	Unclassified	NA	-0.0858727	0.0410066	0.0181248	1	0.366176	Not_calculated._Throws_an_error_when_p-value_is_infinite_or_NA._NEED_FIXING
cg04863892	rs2428420	7	27060479	G	A	0.487238	1402.27	0.487238	0.369714	0.994022	imputed	1439	122897	-	7	27183375	II	HOXA5	NM_019102	TSS200	Island	NA	NA	NA	7:27149871-27150476	7:27182652-27184498	Unclassified	TRUE	-0.147391	0.0703984	0.0181447	1	0.366253	Not_calculated._Throws_an_error_when_p-value_is_infinite_or_NA._NEED_FIXING
cg04863892	rs2522823	7	27060869	C	T	0.487781	1403.83	0.487781	0.342218	0.994008	imputed	1439	122507	-	7	27183375	II	HOXA5	NM_019102	TSS200	Island	NA	NA	NA	7:27149871-27150476	7:27182652-27184498	Unclassified	TRUE	-0.147391	0.0703984	0.0181447	1	0.366253	Not_calculated._Throws_an_error_when_p-value_is_infinite_or_NA._NEED_FIXING
cg24389585	rs2264803	7	27051961	A	G	0.380097	1093.92	0.380097	0.161771	0.991486	imputed	1439	-132165	+	7	27184125	II	HOXA5	NM_019102	TSS1500	Island	NA	CDMR	NA	NA	7:27182652-27184498	Unclassified	NA	-0.094166	0.0449795	0.0181509	1	0.366253	Not_calculated._Throws_an_error_when_p-value_is_infinite_or_NA._NEED_FIXING
cg23936031	rs2264680	7	27052181	T	C	0.493839	1421.27	0.493839	0.224868	0.993987	imputed	1439	-130953	+	7	27183133	I	HOXA5	NM_019102	1stExon	Island	NA	NA	NA	7:27148127-27149665	7:27182652-27184498	Unclassified	TRUE	-0.114901	0.0548918	0.0181644	1	0.366352	Not_calculated._Throws_an_error_when_p-value_is_infinite_or_NA._NEED_FIXING
cg23936031	rs35894106	7	27055914	G	GA	0.493854	1421.31	0.493854	0.224868	0.99392	imputed	1439	-127220	+	7	27183133	I	HOXA5	NM_019102	1stExon	Island	NA	NA	NA	7:27148127-27149665	7:27182652-27184498	Unclassified	TRUE	-0.114901	0.0548918	0.0181644	1	0.366352	Not_calculated._Throws_an_error_when_p-value_is_infinite_or_NA._NEED_FIXING
cg23936031	rs2522829	7	27066969	G	C	0.493659	1420.75	0.493659	0.246253	0.993361	imputed	1439	-116165	+	7	27183133	I	HOXA5	NM_019102	1stExon	Island	NA	NA	NA	7:27148127-27149665	7:27182652-27184498	Unclassified	TRUE	-0.114876	0.0548952	0.0181905	1	0.366366	Not_calculated._Throws_an_error_when_p-value_is_infinite_or_NA._NEED_FIXING
cg01370449	rs34889704	7	27116431	T	C	0.140955	405.668	0.140955	0.662708	0.996811	imputed	1439	-66939	+	7	27183369	II	HOXA5	NM_019102	TSS200	Island	NA	NA	NA	7:27149871-27150476	7:27182652-27184498	Unclassified	TRUE	-0.201277	0.0961757	0.0181833	1	0.366366	Not_calculated._Throws_an_error_when_p-value_is_infinite_or_NA._NEED_FIXING
cg01370449	rs6974705	7	27120757	T	C	0.141326	406.736	0.141326	0.587161	0.995717	imputed	1439	-62613	+	7	27183369	II	HOXA5	NM_019102	TSS200	Island	NA	NA	NA	7:27149871-27150476	7:27182652-27184498	Unclassified	TRUE	-0.201277	0.0961757	0.0181833	1	0.366366	Not_calculated._Throws_an_error_when_p-value_is_infinite_or_NA._NEED_FIXING
cg01370449	rs7797624	7	27122563	A	T	0.141276	406.592	0.141276	0.742934	0.995745	imputed	1439	-60807	+	7	27183369	II	HOXA5	NM_019102	TSS200	Island	NA	NA	NA	7:27149871-27150476	7:27182652-27184498	Unclassified	TRUE	-0.201277	0.0961757	0.0181833	1	0.366366	Not_calculated._Throws_an_error_when_p-value_is_infinite_or_NA._NEED_FIXING
cg01370449	rs17500459	7	27123568	T	C	0.141359	406.831	0.141359	0.742934	0.994947	imputed	1439	-59802	+	7	27183369	II	HOXA5	NM_019102	TSS200	Island	NA	NA	NA	7:27149871-27150476	7:27182652-27184498	Unclassified	TRUE	-0.201277	0.0961757	0.0181833	1	0.366366	Not_calculated._Throws_an_error_when_p-value_is_infinite_or_NA._NEED_FIXING
cg01370449	rs6461982	7	27124587	T	C	0.141341	406.779	0.141341	0.742934	0.9948	imputed	1439	-58783	+	7	27183369	II	HOXA5	NM_019102	TSS200	Island	NA	NA	NA	7:27149871-27150476	7:27182652-27184498	Unclassified	TRUE	-0.201277	0.0961757	0.0181833	1	0.366366	Not_calculated._Throws_an_error_when_p-value_is_infinite_or_NA._NEED_FIXING
cg12128839	rs368068052:27016211:TA:T	7	27016211	TA	T	0.134206	386.245	0.134206	0.909771	0.991548	imputed	1439	167225	-	7	27183436	II	HOXA5	NM_019102	TSS200	Island	NA	NA	NA	7:27149871-27150476	7:27182652-27184498	Unclassified	NA	-0.289003	0.138097	0.0181854	1	0.366366	Not_calculated._Throws_an_error_when_p-value_is_infinite_or_NA._NEED_FIXING
cg20517050	rs2264680	7	27052181	T	C	0.493839	1421.27	0.493839	0.224868	0.993987	imputed	1439	131626	-	7	27183806	II	HOXA5	NM_019102	TSS1500	Island	NA	CDMR	NA	7:27149871-27150476	7:27182652-27184498	Unclassified	TRUE	-0.168034	0.0802984	0.0181916	1	0.366366	Not_calculated._Throws_an_error_when_p-value_is_infinite_or_NA._NEED_FIXING
cg20517050	rs35894106	7	27055914	G	GA	0.493854	1421.31	0.493854	0.224868	0.99392	imputed	1439	127893	-	7	27183806	II	HOXA5	NM_019102	TSS1500	Island	NA	CDMR	NA	7:27149871-27150476	7:27182652-27184498	Unclassified	TRUE	-0.168034	0.0802984	0.0181916	1	0.366366	Not_calculated._Throws_an_error_when_p-value_is_infinite_or_NA._NEED_FIXING
cg20517050	rs2712231	7	27088454	A	G	0.493277	1419.65	0.493277	0.187084	0.994238	imputed	1439	95353	-	7	27183806	II	HOXA5	NM_019102	TSS1500	Island	NA	CDMR	NA	7:27149871-27150476	7:27182652-27184498	Unclassified	TRUE	-0.168455	0.080487	0.018177	1	0.366366	Not_calculated._Throws_an_error_when_p-value_is_infinite_or_NA._NEED_FIXING
cg23936031	rs150391390	7	27046699	A	T	0.493632	1420.67	0.493632	0.225425	0.994563	imputed	1439	-136435	+	7	27183133	I	HOXA5	NM_019102	1stExon	Island	NA	NA	NA	7:27148127-27149665	7:27182652-27184498	Unclassified	TRUE	-0.114873	0.0548953	0.0181931	1	0.366383	Not_calculated._Throws_an_error_when_p-value_is_infinite_or_NA._NEED_FIXING
cg09880291	rs10229631:27083845:A:G	7	27083845	A	G	0.366738	1055.47	0.366737	0.211395	0.978757	imputed	1439	-100265	+	7	27184109	II	HOXA5	NM_019102	TSS1500	Island	NA	CDMR	NA	NA	7:27182652-27184498	Unclassified	NA	-0.116245	0.0555583	0.0182056	1	0.366459	Not_calculated._Throws_an_error_when_p-value_is_infinite_or_NA._NEED_FIXING
cg08070327	rs10259123:27083853:C:A	7	27083853	C	A	0.35603	1024.65	0.35603	0.454676	0.978215	imputed	1439	100207	-	7	27184059	II	HOXA5	NM_019102	TSS1500	Island	NA	CDMR	NA	NA	7:27182652-27184498	Unclassified	NA	-0.142126	0.0679432	0.0182266	1	0.366601	Not_calculated._Throws_an_error_when_p-value_is_infinite_or_NA._NEED_FIXING
cg01748892	rs2960785	7	26952139	T	C	0.477307	1373.69	0.522692	0.492156	0.99321	imputed	1439	232529	-	7	27184667	I	HOXA5	NM_019102	TSS1500	Island	NA	NA	NA	7:27150952-27151569	NA	NA	NA	-0.0921632	0.0440601	0.01823	1	0.366616	Not_calculated._Throws_an_error_when_p-value_is_infinite_or_NA._NEED_FIXING
cg01748892	rs2030137	7	26953564	C	G	0.477308	1373.69	0.522691	0.492156	0.993211	imputed	1439	231104	-	7	27184667	I	HOXA5	NM_019102	TSS1500	Island	NA	NA	NA	7:27150952-27151569	NA	NA	NA	-0.0921632	0.0440601	0.01823	1	0.366616	Not_calculated._Throws_an_error_when_p-value_is_infinite_or_NA._NEED_FIXING
cg02916332	rs2428424	7	27107433	C	T	0.482967	1389.98	0.482967	0.492583	0.995565	imputed	1439	-76159	+	7	27183591	II	HOXA5	NM_019102	TSS1500	Island	NA	NA	NA	7:27149871-27150476	7:27182652-27184498	Unclassified	TRUE	-0.0577166	0.0275934	0.0182336	1	0.366623	Not_calculated._Throws_an_error_when_p-value_is_infinite_or_NA._NEED_FIXING
cg02916332	rs2428426	7	27109925	A	G	0.482841	1389.62	0.48284	0.492583	0.995356	imputed	1439	-73667	+	7	27183591	II	HOXA5	NM_019102	TSS1500	Island	NA	NA	NA	7:27149871-27150476	7:27182652-27184498	Unclassified	TRUE	-0.0577166	0.0275934	0.0182336	1	0.366623	Not_calculated._Throws_an_error_when_p-value_is_infinite_or_NA._NEED_FIXING
cg20517050	rs2522829	7	27066969	G	C	0.493659	1420.75	0.493659	0.246253	0.993361	imputed	1439	116838	-	7	27183806	II	HOXA5	NM_019102	TSS1500	Island	NA	CDMR	NA	7:27149871-27150476	7:27182652-27184498	Unclassified	TRUE	-0.167923	0.0803115	0.0182687	1	0.366951	Not_calculated._Throws_an_error_when_p-value_is_infinite_or_NA._NEED_FIXING
cg04863892	rs2936426	7	26955827	T	A	0.491718	1415.16	0.491718	0.429255	0.998786	imputed	1439	227549	-	7	27183375	II	HOXA5	NM_019102	TSS200	Island	NA	NA	NA	7:27149871-27150476	7:27182652-27184498	Unclassified	TRUE	-0.145767	0.0697197	0.0182749	1	0.367062	Not_calculated._Throws_an_error_when_p-value_is_infinite_or_NA._NEED_FIXING
cg24389585	rs4292592	7	27348455	G	A	0.0908461	261.455	0.90915	0.631632	0.964707	imputed	1439	164329	+	7	27184125	II	HOXA5	NM_019102	TSS1500	Island	NA	CDMR	NA	NA	7:27182652-27184498	Unclassified	NA	0.171079	0.0818528	0.0183052	1	0.367321	Not_calculated._Throws_an_error_when_p-value_is_infinite_or_NA._NEED_FIXING
cg25307665	rs774248	7	26993812	G	T	0.492589	1417.67	0.492589	0.526606	0.993147	imputed	1439	189883	-	7	27183694	I	HOXA5	NM_019102	TSS1500	Island	NA	NA	NA	7:27149871-27150476	7:27182652-27184498	Unclassified	TRUE	-0.156992	0.0751241	0.0183193	1	0.367425	Not_calculated._Throws_an_error_when_p-value_is_infinite_or_NA._NEED_FIXING
cg20517050	rs11393393:27033346:G:GT	7	27033346	G	GT	0.0951041	273.71	0.0951028	0.2158	0.824359	imputed	1439	150461	-	7	27183806	II	HOXA5	NM_019102	TSS1500	Island	NA	CDMR	NA	7:27149871-27150476	7:27182652-27184498	Unclassified	TRUE	-0.358602	0.171625	0.0183335	1	0.367425	Not_calculated._Throws_an_error_when_p-value_is_infinite_or_NA._NEED_FIXING
cg20517050	rs150391390	7	27046699	A	T	0.493632	1420.67	0.493632	0.225425	0.994563	imputed	1439	137108	-	7	27183806	II	HOXA5	NM_019102	TSS1500	Island	NA	CDMR	NA	7:27149871-27150476	7:27182652-27184498	Unclassified	TRUE	-0.167826	0.0803228	0.0183361	1	0.367425	Not_calculated._Throws_an_error_when_p-value_is_infinite_or_NA._NEED_FIXING
cg23936031	rs2712231	7	27088454	A	G	0.493277	1419.65	0.493277	0.187084	0.994238	imputed	1439	-94680	+	7	27183133	I	HOXA5	NM_019102	1stExon	Island	NA	NA	NA	7:27148127-27149665	7:27182652-27184498	Unclassified	TRUE	-0.114974	0.0550465	0.0183687	1	0.367426	Not_calculated._Throws_an_error_when_p-value_is_infinite_or_NA._NEED_FIXING
cg09343092	rs4292592	7	27348455	G	A	0.0908461	261.455	0.90915	0.631632	0.964707	imputed	1439	-163172	-	7	27185282	I	HOXA6	NM_024014	Body	Island	NA	CDMR	NA	7:27151693-27152080	NA	NA	NA	0.182676	0.0874843	0.0183944	1	0.36758	Not_calculated._Throws_an_error_when_p-value_is_infinite_or_NA._NEED_FIXING
cg23936031	rs1005977	7	27114102	C	T	0.488213	1405.08	0.488213	0.187091	0.996822	imputed	1439	-69032	+	7	27183133	I	HOXA5	NM_019102	1stExon	Island	NA	NA	NA	7:27148127-27149665	7:27182652-27184498	Unclassified	TRUE	-0.113736	0.0544732	0.0184022	1	0.367616	Not_calculated._Throws_an_error_when_p-value_is_infinite_or_NA._NEED_FIXING
cg04863892	rs2712231	7	27088454	A	G	0.493277	1419.65	0.493277	0.187084	0.994238	imputed	1439	94922	-	7	27183375	II	HOXA5	NM_019102	TSS200	Island	NA	NA	NA	7:27149871-27150476	7:27182652-27184498	Unclassified	TRUE	-0.146906	0.0703577	0.0183995	1	0.367616	Not_calculated._Throws_an_error_when_p-value_is_infinite_or_NA._NEED_FIXING
cg13694927	rs2428418	7	27079653	G	A	0.364146	1048.01	0.364145	0.459532	0.993219	imputed	1439	105060	-	7	27184712	I	HOXA5	NM_019102	TSS1500	Island	NA	NA	NA	7:27150952-27151569	NA	NA	NA	-0.0886371	0.0424566	0.018412	1	0.367644	Not_calculated._Throws_an_error_when_p-value_is_infinite_or_NA._NEED_FIXING
cg23936031	rs774260	7	26975038	A	C	0.136934	394.096	0.136933	1	0.992926	imputed	1439	-208096	+	7	27183133	I	HOXA5	NM_019102	1stExon	Island	NA	NA	NA	7:27148127-27149665	7:27182652-27184498	Unclassified	TRUE	-0.179531	0.0860303	0.0184516	1	0.368019	Not_calculated._Throws_an_error_when_p-value_is_infinite_or_NA._NEED_FIXING
cg26023912	rs774269	7	26964182	C	T	0.488308	1405.35	0.488308	0.398425	0.998168	imputed	1439	-220188	+	7	27184369	II	HOXA5	NM_019102	TSS1500	Island	NA	NA	NA	7:27150684-27150895	7:27182652-27184498	Unclassified	NA	-0.0856026	0.0410226	0.0184568	1	0.368019	Not_calculated._Throws_an_error_when_p-value_is_infinite_or_NA._NEED_FIXING
cg04863892	rs213523	7	26944483	A	T	0.491149	1413.53	0.491148	0.205946	0.995781	imputed	1439	238893	-	7	27183375	II	HOXA5	NM_019102	TSS200	Island	NA	NA	NA	7:27149871-27150476	7:27182652-27184498	Unclassified	TRUE	-0.145189	0.0695864	0.0184686	1	0.368045	Not_calculated._Throws_an_error_when_p-value_is_infinite_or_NA._NEED_FIXING
cg17432857	rs36005632:27128709:GA:G	7	27128709	GA	G	0.137427	395.515	0.137424	0.504748	0.827311	imputed	1439	55729	-	7	27184438	II	HOXA5	NM_019102	TSS1500	Island	NA	NA	NA	7:27150952-27151569	7:27182652-27184498	Unclassified	NA	-0.204453	0.0980048	0.0184824	1	0.36816	Not_calculated._Throws_an_error_when_p-value_is_infinite_or_NA._NEED_FIXING
cg01323381	rs2522824	7	27061793	A	C	0.374803	1078.68	0.374803	0.237098	0.992286	imputed	1439	122472	-	7	27184264	II	HOXA5	NM_019102	TSS1500	Island	NA	NA	NA	7:27150684-27150895	7:27182652-27184498	Unclassified	NA	-0.144906	0.0694657	0.0184889	1	0.368247	Not_calculated._Throws_an_error_when_p-value_is_infinite_or_NA._NEED_FIXING
cg25866143	rs2936423	7	26948776	G	A	0.133973	385.574	0.133973	0.909023	0.998014	imputed	1439	-234487	+	7	27183262	II	HOXA5	NM_019102	5'UTR;1stExon	Island	NA	NA	NA	NA	7:27182652-27184498	Unclassified	TRUE	-0.157559	0.0755453	0.0185064	1	0.368286	Not_calculated._Throws_an_error_when_p-value_is_infinite_or_NA._NEED_FIXING
cg25866143	rs1874924	7	26952902	T	A	0.134013	385.689	0.134013	0.909023	0.997882	imputed	1439	-230361	+	7	27183262	II	HOXA5	NM_019102	5'UTR;1stExon	Island	NA	NA	NA	NA	7:27182652-27184498	Unclassified	TRUE	-0.157559	0.0755453	0.0185064	1	0.368286	Not_calculated._Throws_an_error_when_p-value_is_infinite_or_NA._NEED_FIXING
cg19759481	rs139240449	7	27044977	G	A	0.131097	377.297	0.131097	0.728969	0.997936	imputed	1439	138425	-	7	27183401	II	HOXA5	NM_019102	TSS200	Island	NA	NA	NA	7:27149871-27150476	7:27182652-27184498	Unclassified	TRUE	-0.240939	0.11554	0.0185197	1	0.368286	Not_calculated._Throws_an_error_when_p-value_is_infinite_or_NA._NEED_FIXING
cg19759481	rs149711018:27046198:C:T	7	27046198	C	T	0.131085	377.263	0.131085	0.728969	0.997845	imputed	1439	137204	-	7	27183401	II	HOXA5	NM_019102	TSS200	Island	NA	NA	NA	7:27149871-27150476	7:27182652-27184498	Unclassified	TRUE	-0.240939	0.11554	0.0185197	1	0.368286	Not_calculated._Throws_an_error_when_p-value_is_infinite_or_NA._NEED_FIXING
cg19759481	rs10257437	7	27065705	A	G	0.131156	377.467	0.131156	0.728969	0.996642	imputed	1439	117697	-	7	27183401	II	HOXA5	NM_019102	TSS200	Island	NA	NA	NA	7:27149871-27150476	7:27182652-27184498	Unclassified	TRUE	-0.240939	0.11554	0.0185197	1	0.368286	Not_calculated._Throws_an_error_when_p-value_is_infinite_or_NA._NEED_FIXING
cg20517050	rs4292592	7	27348455	G	A	0.0908461	261.455	0.90915	0.631632	0.964707	imputed	1439	-164648	-	7	27183806	II	HOXA5	NM_019102	TSS1500	Island	NA	CDMR	NA	7:27149871-27150476	7:27182652-27184498	Unclassified	TRUE	0.31508	0.151085	0.0185141	1	0.368286	Not_calculated._Throws_an_error_when_p-value_is_infinite_or_NA._NEED_FIXING
cg26023912	rs17438083	7	27334839	C	A	0.0991204	285.269	0.0991198	0.370871	0.886891	imputed	1439	150469	+	7	27184369	II	HOXA5	NM_019102	TSS1500	Island	NA	NA	NA	7:27150684-27150895	7:27182652-27184498	Unclassified	NA	-0.175415	0.0840963	0.0184946	1	0.368286	Not_calculated._Throws_an_error_when_p-value_is_infinite_or_NA._NEED_FIXING
cg21641458	rs10229631:27083845:A:G	7	27083845	A	G	0.366738	1055.47	0.366737	0.211395	0.978757	imputed	1439	-101292	+	7	27185136	II	HOXA6	NM_024014	3'UTR	Island	NA	CDMR	NA	NA	NA	NA	NA	-0.0910562	0.0436673	0.0185244	1	0.368286	Not_calculated._Throws_an_error_when_p-value_is_infinite_or_NA._NEED_FIXING
cg04863892	rs2462901	7	27062849	T	C	0.489813	1409.68	0.489812	0.291211	0.994651	imputed	1439	120527	-	7	27183375	II	HOXA5	NM_019102	TSS200	Island	NA	NA	NA	7:27149871-27150476	7:27182652-27184498	Unclassified	TRUE	-0.145783	0.0699532	0.0185798	1	0.36851	Not_calculated._Throws_an_error_when_p-value_is_infinite_or_NA._NEED_FIXING
cg09549073	rs36005632:27128709:GA:G	7	27128709	GA	G	0.137427	395.515	0.137424	0.504748	0.827311	imputed	1439	-54565	+	7	27183274	II	HOXA5	NM_019102	5'UTR;1stExon	Island	NA	NA	NA	NA	7:27182652-27184498	Unclassified	TRUE	-0.186141	0.0893289	0.0185905	1	0.368571	Not_calculated._Throws_an_error_when_p-value_is_infinite_or_NA._NEED_FIXING
cg12128839	rs2936423	7	26948776	G	A	0.133973	385.574	0.133973	0.909023	0.998014	imputed	1439	234661	-	7	27183436	II	HOXA5	NM_019102	TSS200	Island	NA	NA	NA	7:27149871-27150476	7:27182652-27184498	Unclassified	NA	-0.287785	0.138129	0.0186048	1	0.368571	Not_calculated._Throws_an_error_when_p-value_is_infinite_or_NA._NEED_FIXING
cg12128839	rs1874924	7	26952902	T	A	0.134013	385.689	0.134013	0.909023	0.997882	imputed	1439	230535	-	7	27183436	II	HOXA5	NM_019102	TSS200	Island	NA	NA	NA	7:27149871-27150476	7:27182652-27184498	Unclassified	NA	-0.287785	0.138129	0.0186048	1	0.368571	Not_calculated._Throws_an_error_when_p-value_is_infinite_or_NA._NEED_FIXING
cg12128839	rs11761137	7	27341989	G	C	0.0988527	284.498	0.0988523	0.549398	0.887582	imputed	1439	-158552	-	7	27183436	II	HOXA5	NM_019102	TSS200	Island	NA	NA	NA	7:27149871-27150476	7:27182652-27184498	Unclassified	NA	-0.370293	0.177712	0.018595	1	0.368571	Not_calculated._Throws_an_error_when_p-value_is_infinite_or_NA._NEED_FIXING
cg25307665	rs774252	7	27017330	G	A	0.131274	377.807	0.131274	0.728969	0.999514	imputed	1439	166365	-	7	27183694	I	HOXA5	NM_019102	TSS1500	Island	NA	NA	NA	7:27149871-27150476	7:27182652-27184498	Unclassified	TRUE	-0.243942	0.117087	0.0186061	1	0.368571	Not_calculated._Throws_an_error_when_p-value_is_infinite_or_NA._NEED_FIXING
cg25307665	rs2140998	7	27026872	A	C	0.131312	377.916	0.131312	0.728969	0.998514	imputed	1439	156823	-	7	27183694	I	HOXA5	NM_019102	TSS1500	Island	NA	NA	NA	7:27149871-27150476	7:27182652-27184498	Unclassified	TRUE	-0.243942	0.117087	0.0186061	1	0.368571	Not_calculated._Throws_an_error_when_p-value_is_infinite_or_NA._NEED_FIXING
cg25307665	rs7791056	7	27029420	T	C	0.131412	378.204	0.131412	0.817003	0.997322	imputed	1439	154275	-	7	27183694	I	HOXA5	NM_019102	TSS1500	Island	NA	NA	NA	7:27149871-27150476	7:27182652-27184498	Unclassified	TRUE	-0.243942	0.117087	0.0186061	1	0.368571	Not_calculated._Throws_an_error_when_p-value_is_infinite_or_NA._NEED_FIXING
cg25307665	rs7776505	7	27034151	T	C	0.131211	377.625	0.131211	0.728969	0.99887	imputed	1439	149544	-	7	27183694	I	HOXA5	NM_019102	TSS1500	Island	NA	NA	NA	7:27149871-27150476	7:27182652-27184498	Unclassified	TRUE	-0.243942	0.117087	0.0186061	1	0.368571	Not_calculated._Throws_an_error_when_p-value_is_infinite_or_NA._NEED_FIXING
cg14014955	rs983185	7	27188607	G	A	0.14092	405.568	0.859075	0.513205	0.962528	imputed	1439	4905	+	7	27183701	II	HOXA5	NM_019102	TSS1500	Island	NA	NA	NA	7:27149871-27150476	7:27182652-27184498	Unclassified	TRUE	0.101678	0.0488182	0.0186353	1	0.368624	Not_calculated._Throws_an_error_when_p-value_is_infinite_or_NA._NEED_FIXING
cg20517050	rs774255	7	27018493	T	C	0.494158	1422.19	0.494157	0.205886	0.994936	imputed	1439	165314	-	7	27183806	II	HOXA5	NM_019102	TSS1500	Island	NA	CDMR	NA	7:27149871-27150476	7:27182652-27184498	Unclassified	TRUE	-0.166629	0.0799973	0.0186287	1	0.368624	Not_calculated._Throws_an_error_when_p-value_is_infinite_or_NA._NEED_FIXING
cg01748892	rs55781195	7	27067911	G	GA	0.37172	1069.81	0.371718	0.158043	0.96386	imputed	1439	116757	-	7	27184667	I	HOXA5	NM_019102	TSS1500	Island	NA	NA	NA	7:27150952-27151569	NA	NA	NA	-0.0953953	0.0458019	0.0186357	1	0.368624	Not_calculated._Throws_an_error_when_p-value_is_infinite_or_NA._NEED_FIXING
cg13694927	rs10274728	7	27393518	G	A	0.432414	1244.49	0.567586	0.667641	0.998252	genotyped	1439	-208805	-	7	27184712	I	HOXA5	NM_019102	TSS1500	Island	NA	NA	NA	7:27150952-27151569	NA	NA	NA	0.0886462	0.0425685	0.0186514	1	0.368624	Not_calculated._Throws_an_error_when_p-value_is_infinite_or_NA._NEED_FIXING
cg27151303	rs2465265	7	27071476	T	C	0.477934	1375.49	0.477934	0.290502	0.991982	imputed	1439	113346	-	7	27184821	II	NA	NA	NA	Island	NA	NA	NA	7:27150952-27151569	NA	NA	NA	-0.0860525	0.0413065	0.0186135	1	0.368624	Not_calculated._Throws_an_error_when_p-value_is_infinite_or_NA._NEED_FIXING
cg27151303	rs10231265	7	27071824	C	T	0.477896	1375.38	0.477896	0.267137	0.992022	imputed	1439	112998	-	7	27184821	II	NA	NA	NA	Island	NA	NA	NA	7:27150952-27151569	NA	NA	NA	-0.0860506	0.0413068	0.0186161	1	0.368624	Not_calculated._Throws_an_error_when_p-value_is_infinite_or_NA._NEED_FIXING
cg04863892	rs2428430	7	27064596	T	C	0.490011	1410.25	0.490011	0.291235	0.993797	imputed	1439	118780	-	7	27183375	II	HOXA5	NM_019102	TSS200	Island	NA	NA	NA	7:27149871-27150476	7:27182652-27184498	Unclassified	TRUE	-0.145682	0.0699662	0.0186631	1	0.368764	Not_calculated._Throws_an_error_when_p-value_is_infinite_or_NA._NEED_FIXING
cg04863892	rs2465263:27065984:G:A	7	27065984	G	A	0.489107	1407.65	0.489106	0.315998	0.995391	imputed	1439	117392	-	7	27183375	II	HOXA5	NM_019102	TSS200	Island	NA	NA	NA	7:27149871-27150476	7:27182652-27184498	Unclassified	TRUE	-0.145662	0.069968	0.0186787	1	0.368874	Not_calculated._Throws_an_error_when_p-value_is_infinite_or_NA._NEED_FIXING
cg04863892	rs2522822	7	27068491	C	G	0.488855	1406.92	0.488855	0.342133	0.995028	imputed	1439	114885	-	7	27183375	II	HOXA5	NM_019102	TSS200	Island	NA	NA	NA	7:27149871-27150476	7:27182652-27184498	Unclassified	TRUE	-0.145662	0.069968	0.0186787	1	0.368874	Not_calculated._Throws_an_error_when_p-value_is_infinite_or_NA._NEED_FIXING
cg17569124	rs2936423	7	26948776	G	A	0.133973	385.574	0.133973	0.909023	0.998014	imputed	1439	234868	-	7	27183643	II	HOXA5	NM_019102	TSS1500	Island	NA	NA	NA	7:27149871-27150476	7:27182652-27184498	Unclassified	TRUE	-0.121405	0.0583177	0.018681	1	0.368874	Not_calculated._Throws_an_error_when_p-value_is_infinite_or_NA._NEED_FIXING
cg17569124	rs1874924	7	26952902	T	A	0.134013	385.689	0.134013	0.909023	0.997882	imputed	1439	230742	-	7	27183643	II	HOXA5	NM_019102	TSS1500	Island	NA	NA	NA	7:27149871-27150476	7:27182652-27184498	Unclassified	TRUE	-0.121405	0.0583177	0.018681	1	0.368874	Not_calculated._Throws_an_error_when_p-value_is_infinite_or_NA._NEED_FIXING
cg01323381	rs2428418	7	27079653	G	A	0.364146	1048.01	0.364145	0.459532	0.993219	imputed	1439	104612	-	7	27184264	II	HOXA5	NM_019102	TSS1500	Island	NA	NA	NA	7:27150684-27150895	7:27182652-27184498	Unclassified	NA	-0.147356	0.0707887	0.018688	1	0.368964	Not_calculated._Throws_an_error_when_p-value_is_infinite_or_NA._NEED_FIXING
cg02248486	rs2301721:27196113:C:T	7	27196113	C	T	0.146127	420.554	0.853863	0.524999	0.94938	imputed	1439	-12916	-	7	27183196	II	HOXA5	NM_019102	1stExon	Island	NA	NA	NA	NA	7:27182652-27184498	Unclassified	NA	0.166985	0.0802225	0.018693	1	0.369013	Not_calculated._Throws_an_error_when_p-value_is_infinite_or_NA._NEED_FIXING
cg02248486	rs4722666	7	27197601	C	G	0.144418	415.635	0.855575	0.455285	0.952995	imputed	1439	-14404	-	7	27183196	II	HOXA5	NM_019102	1stExon	Island	NA	NA	NA	NA	7:27182652-27184498	Unclassified	NA	0.166985	0.0802225	0.018693	1	0.369013	Not_calculated._Throws_an_error_when_p-value_is_infinite_or_NA._NEED_FIXING
cg23204968	rs1082312	7	26981264	C	A	0.129862	373.743	0.129861	0.814877	0.973331	imputed	1439	202553	-	7	27183816	II	HOXA5	NM_019102	TSS1500	Island	NA	CDMR	NA	7:27149871-27150476	7:27182652-27184498	Unclassified	TRUE	-0.18355	0.0881808	0.0186932	1	0.369013	Not_calculated._Throws_an_error_when_p-value_is_infinite_or_NA._NEED_FIXING
cg04863892	rs6980156:27043023:C:T	7	27043023	C	T	0.488923	1407.12	0.488923	0.316058	0.996342	imputed	1439	140353	-	7	27183375	II	HOXA5	NM_019102	TSS200	Island	NA	NA	NA	7:27149871-27150476	7:27182652-27184498	Unclassified	TRUE	-0.145597	0.0699752	0.018731	1	0.369371	Not_calculated._Throws_an_error_when_p-value_is_infinite_or_NA._NEED_FIXING
cg12128839	rs2462905	7	27116197	T	C	0.494567	1423.36	0.494565	0.0232365	0.997456	genotyped	1439	67240	-	7	27183436	II	HOXA5	NM_019102	TSS200	Island	NA	NA	NA	7:27149871-27150476	7:27182652-27184498	Unclassified	NA	-0.178369	0.0857515	0.0187596	1	0.369507	Not_calculated._Throws_an_error_when_p-value_is_infinite_or_NA._NEED_FIXING
cg23936031	rs2462902	7	27067826	G	A	0.375615	1081.02	0.375615	0.285575	0.99274	imputed	1439	-115308	+	7	27183133	I	HOXA5	NM_019102	1stExon	Island	NA	NA	NA	7:27148127-27149665	7:27182652-27184498	Unclassified	TRUE	-0.11814	0.0568004	0.0187666	1	0.369533	Not_calculated._Throws_an_error_when_p-value_is_infinite_or_NA._NEED_FIXING
cg23936031	rs2254463	7	27067890	G	A	0.375624	1081.05	0.375624	0.285575	0.992777	imputed	1439	-115244	+	7	27183133	I	HOXA5	NM_019102	1stExon	Island	NA	NA	NA	7:27148127-27149665	7:27182652-27184498	Unclassified	TRUE	-0.11814	0.0568004	0.0187666	1	0.369533	Not_calculated._Throws_an_error_when_p-value_is_infinite_or_NA._NEED_FIXING
cg23936031	rs2712250	7	27082425	A	C	0.375175	1079.75	0.375174	0.215507	0.993609	imputed	1439	-100709	+	7	27183133	I	HOXA5	NM_019102	1stExon	Island	NA	NA	NA	7:27148127-27149665	7:27182652-27184498	Unclassified	TRUE	-0.11814	0.0568004	0.0187666	1	0.369533	Not_calculated._Throws_an_error_when_p-value_is_infinite_or_NA._NEED_FIXING
cg23936031	rs187136683:27084648:A:G	7	27084648	A	G	0.375604	1080.99	0.375604	0.177134	0.9932	imputed	1439	-98486	+	7	27183133	I	HOXA5	NM_019102	1stExon	Island	NA	NA	NA	7:27148127-27149665	7:27182652-27184498	Unclassified	TRUE	-0.11814	0.0568004	0.0187666	1	0.369533	Not_calculated._Throws_an_error_when_p-value_is_infinite_or_NA._NEED_FIXING
cg14014955	rs2301721:27196113:C:T	7	27196113	C	T	0.146127	420.554	0.853863	0.524999	0.94938	imputed	1439	12411	+	7	27183701	II	HOXA5	NM_019102	TSS1500	Island	NA	NA	NA	7:27149871-27150476	7:27182652-27184498	Unclassified	TRUE	0.101729	0.048917	0.01878	1	0.36967	Not_calculated._Throws_an_error_when_p-value_is_infinite_or_NA._NEED_FIXING
cg14014955	rs4722666	7	27197601	C	G	0.144418	415.635	0.855575	0.455285	0.952995	imputed	1439	13899	+	7	27183701	II	HOXA5	NM_019102	TSS1500	Island	NA	NA	NA	7:27149871-27150476	7:27182652-27184498	Unclassified	TRUE	0.101729	0.048917	0.01878	1	0.36967	Not_calculated._Throws_an_error_when_p-value_is_infinite_or_NA._NEED_FIXING
cg23936031	rs17436438:26997159:A:G	7	26997159	A	G	0.490802	1412.53	0.490802	0.369687	0.98005	imputed	1439	-185975	+	7	27183133	I	HOXA5	NM_019102	1stExon	Island	NA	NA	NA	7:27148127-27149665	7:27182652-27184498	Unclassified	TRUE	-0.116906	0.0562295	0.0188047	1	0.369815	Not_calculated._Throws_an_error_when_p-value_is_infinite_or_NA._NEED_FIXING
cg25866143	rs71704984:27071066:C:CA	7	27071066	C	CA	0.201533	580.012	0.201531	0.56534	0.914574	imputed	1439	-112197	+	7	27183262	II	HOXA5	NM_019102	5'UTR;1stExon	Island	NA	NA	NA	NA	7:27182652-27184498	Unclassified	TRUE	-0.141032	0.0678299	0.0187995	1	0.369815	Not_calculated._Throws_an_error_when_p-value_is_infinite_or_NA._NEED_FIXING
cg16997642	rs139240449	7	27044977	G	A	0.131097	377.297	0.131097	0.728969	0.997936	imputed	1439	139183	-	7	27184159	II	HOXA5	NM_019102	TSS1500	Island	NA	CDMR	NA	7:27150684-27150895	7:27182652-27184498	Unclassified	NA	-0.218286	0.104987	0.018801	1	0.369815	Not_calculated._Throws_an_error_when_p-value_is_infinite_or_NA._NEED_FIXING
cg16997642	rs149711018:27046198:C:T	7	27046198	C	T	0.131085	377.263	0.131085	0.728969	0.997845	imputed	1439	137962	-	7	27184159	II	HOXA5	NM_019102	TSS1500	Island	NA	CDMR	NA	7:27150684-27150895	7:27182652-27184498	Unclassified	NA	-0.218286	0.104987	0.018801	1	0.369815	Not_calculated._Throws_an_error_when_p-value_is_infinite_or_NA._NEED_FIXING
cg16997642	rs10257437	7	27065705	A	G	0.131156	377.467	0.131156	0.728969	0.996642	imputed	1439	118455	-	7	27184159	II	HOXA5	NM_019102	TSS1500	Island	NA	CDMR	NA	7:27150684-27150895	7:27182652-27184498	Unclassified	NA	-0.218286	0.104987	0.018801	1	0.369815	Not_calculated._Throws_an_error_when_p-value_is_infinite_or_NA._NEED_FIXING
cg12015737	rs2936423	7	26948776	G	A	0.133973	385.574	0.133973	0.909023	0.998014	imputed	1439	235255	-	7	27184030	I	HOXA5	NM_019102	TSS1500	Island	NA	CDMR	NA	NA	7:27182652-27184498	Unclassified	NA	-0.245917	0.118316	0.0188328	1	0.369901	Not_calculated._Throws_an_error_when_p-value_is_infinite_or_NA._NEED_FIXING
cg12015737	rs1874924	7	26952902	T	A	0.134013	385.689	0.134013	0.909023	0.997882	imputed	1439	231129	-	7	27184030	I	HOXA5	NM_019102	TSS1500	Island	NA	CDMR	NA	NA	7:27182652-27184498	Unclassified	NA	-0.245917	0.118316	0.0188328	1	0.369901	Not_calculated._Throws_an_error_when_p-value_is_infinite_or_NA._NEED_FIXING
cg14013695	rs2462902	7	27067826	G	A	0.375615	1081.02	0.375615	0.285575	0.99274	imputed	1439	116351	-	7	27184176	I	HOXA5	NM_019102	TSS1500	Island	NA	CDMR	NA	7:27150684-27150895	7:27182652-27184498	Unclassified	NA	-0.171913	0.0827143	0.0188365	1	0.369901	Not_calculated._Throws_an_error_when_p-value_is_infinite_or_NA._NEED_FIXING
cg14013695	rs2254463	7	27067890	G	A	0.375624	1081.05	0.375624	0.285575	0.992777	imputed	1439	116287	-	7	27184176	I	HOXA5	NM_019102	TSS1500	Island	NA	CDMR	NA	7:27150684-27150895	7:27182652-27184498	Unclassified	NA	-0.171913	0.0827143	0.0188365	1	0.369901	Not_calculated._Throws_an_error_when_p-value_is_infinite_or_NA._NEED_FIXING
cg14013695	rs2712250	7	27082425	A	C	0.375175	1079.75	0.375174	0.215507	0.993609	imputed	1439	101752	-	7	27184176	I	HOXA5	NM_019102	TSS1500	Island	NA	CDMR	NA	7:27150684-27150895	7:27182652-27184498	Unclassified	NA	-0.171913	0.0827143	0.0188365	1	0.369901	Not_calculated._Throws_an_error_when_p-value_is_infinite_or_NA._NEED_FIXING
cg14013695	rs187136683:27084648:A:G	7	27084648	A	G	0.375604	1080.99	0.375604	0.177134	0.9932	imputed	1439	99529	-	7	27184176	I	HOXA5	NM_019102	TSS1500	Island	NA	CDMR	NA	7:27150684-27150895	7:27182652-27184498	Unclassified	NA	-0.171913	0.0827143	0.0188365	1	0.369901	Not_calculated._Throws_an_error_when_p-value_is_infinite_or_NA._NEED_FIXING
cg16997642	rs10257464	7	27065778	A	C	0.131334	377.979	0.131334	0.728969	0.995508	imputed	1439	118382	-	7	27184159	II	HOXA5	NM_019102	TSS1500	Island	NA	CDMR	NA	7:27150684-27150895	7:27182652-27184498	Unclassified	NA	-0.218279	0.105029	0.0188421	1	0.369972	Not_calculated._Throws_an_error_when_p-value_is_infinite_or_NA._NEED_FIXING
cg02248486	rs983184	7	27188379	C	T	0.144439	415.695	0.855557	0.455285	0.956534	imputed	1439	-5182	-	7	27183196	II	HOXA5	NM_019102	1stExon	Island	NA	NA	NA	NA	7:27182652-27184498	Unclassified	NA	0.166264	0.0800065	0.0188486	1	0.370009	Not_calculated._Throws_an_error_when_p-value_is_infinite_or_NA._NEED_FIXING
cg01748892	rs774248	7	26993812	G	T	0.492589	1417.67	0.492589	0.526606	0.993147	imputed	1439	190856	-	7	27184667	I	HOXA5	NM_019102	TSS1500	Island	NA	NA	NA	7:27150952-27151569	NA	NA	NA	-0.0913481	0.0439565	0.0188478	1	0.370009	Not_calculated._Throws_an_error_when_p-value_is_infinite_or_NA._NEED_FIXING
cg25307665	rs36117021:26997118:C:CAT	7	26997118	C	CAT	0.496976	1430.3	0.496976	0.398542	0.991245	imputed	1439	186577	-	7	27183694	I	HOXA5	NM_019102	TSS1500	Island	NA	NA	NA	7:27149871-27150476	7:27182652-27184498	Unclassified	TRUE	-0.156226	0.0751836	0.0188581	1	0.370022	Not_calculated._Throws_an_error_when_p-value_is_infinite_or_NA._NEED_FIXING
cg17569124	rs11974418	7	27103400	G	T	0.13028	374.946	0.13028	1	0.99483	imputed	1439	80244	-	7	27183643	II	HOXA5	NM_019102	TSS1500	Island	NA	NA	NA	7:27149871-27150476	7:27182652-27184498	Unclassified	TRUE	-0.124809	0.0600952	0.0189075	1	0.370554	Not_calculated._Throws_an_error_when_p-value_is_infinite_or_NA._NEED_FIXING
cg17569124	rs10267689	7	27106474	C	T	0.130191	374.69	0.130191	0.816545	0.996265	imputed	1439	77170	-	7	27183643	II	HOXA5	NM_019102	TSS1500	Island	NA	NA	NA	7:27149871-27150476	7:27182652-27184498	Unclassified	TRUE	-0.124809	0.0600952	0.0189075	1	0.370554	Not_calculated._Throws_an_error_when_p-value_is_infinite_or_NA._NEED_FIXING
cg17569124	rs10242380	7	27107459	A	T	0.130193	374.695	0.130193	0.816545	0.99627	imputed	1439	76185	-	7	27183643	II	HOXA5	NM_019102	TSS1500	Island	NA	NA	NA	7:27149871-27150476	7:27182652-27184498	Unclassified	TRUE	-0.124809	0.0600952	0.0189075	1	0.370554	Not_calculated._Throws_an_error_when_p-value_is_infinite_or_NA._NEED_FIXING
cg14014955	rs12700771	7	27030482	T	G	0.163461	470.441	0.163461	0.771738	0.99513	imputed	1439	-153220	+	7	27183701	II	HOXA5	NM_019102	TSS1500	Island	NA	NA	NA	7:27149871-27150476	7:27182652-27184498	Unclassified	TRUE	-0.0902154	0.0434407	0.0189125	1	0.370599	Not_calculated._Throws_an_error_when_p-value_is_infinite_or_NA._NEED_FIXING
cg19759481	rs10259208:27076777:A:G	7	27076777	A	G	0.13058	375.809	0.13058	1	0.995998	imputed	1439	106625	-	7	27183401	II	HOXA5	NM_019102	TSS200	Island	NA	NA	NA	7:27149871-27150476	7:27182652-27184498	Unclassified	TRUE	-0.244278	0.117657	0.018938	1	0.370641	Not_calculated._Throws_an_error_when_p-value_is_infinite_or_NA._NEED_FIXING
cg25506432	rs2428418	7	27079653	G	A	0.364146	1048.01	0.364145	0.459532	0.993219	imputed	1439	104413	-	7	27184065	II	HOXA5	NM_019102	TSS1500	Island	NA	CDMR	NA	NA	7:27182652-27184498	Unclassified	NA	-0.0899705	0.043327	0.0189217	1	0.370641	Not_calculated._Throws_an_error_when_p-value_is_infinite_or_NA._NEED_FIXING
cg03744763	rs36117021:26997118:C:CAT	7	26997118	C	CAT	0.496976	1430.3	0.496976	0.398542	0.991245	imputed	1439	187620	-	7	27184737	II	HOXA5	NM_019102	TSS1500	Island	NA	NA	NA	7:27150952-27151569	NA	NA	NA	-0.0754883	0.0363606	0.0189422	1	0.370641	Not_calculated._Throws_an_error_when_p-value_is_infinite_or_NA._NEED_FIXING
cg20517050	chr7:27102407:I	7	27102407	C	CA	0.145845	419.742	0.145845	0.750552	0.986595	imputed	1439	81400	-	7	27183806	II	HOXA5	NM_019102	TSS1500	Island	NA	CDMR	NA	7:27149871-27150476	7:27182652-27184498	Unclassified	TRUE	-0.252933	0.121838	0.0189481	1	0.370649	Not_calculated._Throws_an_error_when_p-value_is_infinite_or_NA._NEED_FIXING
cg16997642	rs2428432	7	27145024	T	C	0.224357	645.699	0.775638	1	0.967668	imputed	1439	39136	-	7	27184159	II	HOXA5	NM_019102	TSS1500	Island	NA	CDMR	NA	7:27150684-27150895	7:27182652-27184498	Unclassified	NA	0.178294	0.0859012	0.0189669	1	0.370856	Not_calculated._Throws_an_error_when_p-value_is_infinite_or_NA._NEED_FIXING
cg16997642	rs2693658	7	27106069	G	A	0.480962	1384.21	0.480962	0.634785	0.99728	genotyped	1439	78091	-	7	27184159	II	HOXA5	NM_019102	TSS1500	Island	NA	CDMR	NA	7:27150684-27150895	7:27182652-27184498	Unclassified	NA	-0.138524	0.0667727	0.0190136	1	0.370909	Not_calculated._Throws_an_error_when_p-value_is_infinite_or_NA._NEED_FIXING
cg26023912	rs11975480	7	27074873	C	G	0.49207	1416.18	0.492069	0.291253	0.994697	imputed	1439	-109497	+	7	27184369	II	HOXA5	NM_019102	TSS1500	Island	NA	NA	NA	7:27150684-27150895	7:27182652-27184498	Unclassified	NA	-0.0857824	0.0413527	0.0190208	1	0.370909	Not_calculated._Throws_an_error_when_p-value_is_infinite_or_NA._NEED_FIXING
cg02106682	rs2465270	7	27086963	G	A	0.365564	1052.09	0.365564	0.393598	0.99162	imputed	1439	-97499	+	7	27184461	II	HOXA5	NM_019102	TSS1500	Island	NA	NA	NA	7:27150952-27151569	7:27182652-27184498	Unclassified	NA	-0.0855958	0.0412584	0.0190106	1	0.370909	Not_calculated._Throws_an_error_when_p-value_is_infinite_or_NA._NEED_FIXING
cg12128839	rs10259208:27076777:A:G	7	27076777	A	G	0.13058	375.809	0.13058	1	0.995998	imputed	1439	106660	-	7	27183436	II	HOXA5	NM_019102	TSS200	Island	NA	NA	NA	7:27149871-27150476	7:27182652-27184498	Unclassified	NA	-0.294311	0.14192	0.01905	1	0.371208	Not_calculated._Throws_an_error_when_p-value_is_infinite_or_NA._NEED_FIXING
cg02248486	rs35979912	7	27102409	A	AC	0.139223	400.684	0.139223	0.582051	0.99122	imputed	1439	80788	-	7	27183196	II	HOXA5	NM_019102	1stExon	Island	NA	NA	NA	NA	7:27182652-27184498	Unclassified	NA	-0.156668	0.0755664	0.0190745	1	0.371294	Not_calculated._Throws_an_error_when_p-value_is_infinite_or_NA._NEED_FIXING
cg05579037	rs875897:27200855:C:G	7	27200855	C	G	0.128428	369.616	0.871569	0.235904	0.956144	imputed	1439	-16001	-	7	27184853	II	NA	NA	NA	Island	NA	NA	NA	7:27150952-27151569	NA	NA	NA	0.215479	0.103939	0.0190805	1	0.371294	Not_calculated._Throws_an_error_when_p-value_is_infinite_or_NA._NEED_FIXING
cg25307665	rs774247	7	26993636	G	A	0.134843	388.078	0.134843	0.820777	0.994534	imputed	1439	190059	-	7	27183694	I	HOXA5	NM_019102	TSS1500	Island	NA	NA	NA	7:27149871-27150476	7:27182652-27184498	Unclassified	TRUE	-0.243954	0.117696	0.0190977	1	0.371409	Not_calculated._Throws_an_error_when_p-value_is_infinite_or_NA._NEED_FIXING
cg12128839	rs34889704	7	27116431	T	C	0.140955	405.668	0.140955	0.662708	0.996811	imputed	1439	67006	-	7	27183436	II	HOXA5	NM_019102	TSS200	Island	NA	NA	NA	7:27149871-27150476	7:27182652-27184498	Unclassified	NA	-0.27565	0.133007	0.0191121	1	0.371421	Not_calculated._Throws_an_error_when_p-value_is_infinite_or_NA._NEED_FIXING
cg12128839	rs6974705	7	27120757	T	C	0.141326	406.736	0.141326	0.587161	0.995717	imputed	1439	62680	-	7	27183436	II	HOXA5	NM_019102	TSS200	Island	NA	NA	NA	7:27149871-27150476	7:27182652-27184498	Unclassified	NA	-0.27565	0.133007	0.0191121	1	0.371421	Not_calculated._Throws_an_error_when_p-value_is_infinite_or_NA._NEED_FIXING
cg12128839	rs7797624	7	27122563	A	T	0.141276	406.592	0.141276	0.742934	0.995745	imputed	1439	60874	-	7	27183436	II	HOXA5	NM_019102	TSS200	Island	NA	NA	NA	7:27149871-27150476	7:27182652-27184498	Unclassified	NA	-0.27565	0.133007	0.0191121	1	0.371421	Not_calculated._Throws_an_error_when_p-value_is_infinite_or_NA._NEED_FIXING
cg12128839	rs17500459	7	27123568	T	C	0.141359	406.831	0.141359	0.742934	0.994947	imputed	1439	59869	-	7	27183436	II	HOXA5	NM_019102	TSS200	Island	NA	NA	NA	7:27149871-27150476	7:27182652-27184498	Unclassified	NA	-0.27565	0.133007	0.0191121	1	0.371421	Not_calculated._Throws_an_error_when_p-value_is_infinite_or_NA._NEED_FIXING
cg12128839	rs6461982	7	27124587	T	C	0.141341	406.779	0.141341	0.742934	0.9948	imputed	1439	58850	-	7	27183436	II	HOXA5	NM_019102	TSS200	Island	NA	NA	NA	7:27149871-27150476	7:27182652-27184498	Unclassified	NA	-0.27565	0.133007	0.0191121	1	0.371421	Not_calculated._Throws_an_error_when_p-value_is_infinite_or_NA._NEED_FIXING
cg17432857	rs10229631:27083845:A:G	7	27083845	A	G	0.366738	1055.47	0.366737	0.211395	0.978757	imputed	1439	100594	-	7	27184438	II	HOXA5	NM_019102	TSS1500	Island	NA	NA	NA	7:27150952-27151569	7:27182652-27184498	Unclassified	NA	-0.113095	0.0545658	0.0191032	1	0.371421	Not_calculated._Throws_an_error_when_p-value_is_infinite_or_NA._NEED_FIXING
cg01370449	rs10259208:27076777:A:G	7	27076777	A	G	0.13058	375.809	0.13058	1	0.995998	imputed	1439	-106593	+	7	27183369	II	HOXA5	NM_019102	TSS200	Island	NA	NA	NA	7:27149871-27150476	7:27182652-27184498	Unclassified	TRUE	-0.213107	0.102836	0.0191184	1	0.371441	Not_calculated._Throws_an_error_when_p-value_is_infinite_or_NA._NEED_FIXING
cg25307665	rs2465265	7	27071476	T	C	0.477934	1375.49	0.477934	0.290502	0.991982	imputed	1439	112219	-	7	27183694	I	HOXA5	NM_019102	TSS1500	Island	NA	NA	NA	7:27149871-27150476	7:27182652-27184498	Unclassified	TRUE	-0.154055	0.0743661	0.0191525	1	0.371496	Not_calculated._Throws_an_error_when_p-value_is_infinite_or_NA._NEED_FIXING
cg25307665	rs10231265	7	27071824	C	T	0.477896	1375.38	0.477896	0.267137	0.992022	imputed	1439	111871	-	7	27183694	I	HOXA5	NM_019102	TSS1500	Island	NA	NA	NA	7:27149871-27150476	7:27182652-27184498	Unclassified	TRUE	-0.154055	0.0743662	0.0191527	1	0.371496	Not_calculated._Throws_an_error_when_p-value_is_infinite_or_NA._NEED_FIXING
cg04863892	rs60614837	7	27110646	A	AAAAG	0.484538	1394.5	0.484537	0.398349	0.994555	imputed	1439	72730	-	7	27183375	II	HOXA5	NM_019102	TSS200	Island	NA	NA	NA	7:27149871-27150476	7:27182652-27184498	Unclassified	TRUE	-0.146487	0.0707224	0.0191656	1	0.371543	Not_calculated._Throws_an_error_when_p-value_is_infinite_or_NA._NEED_FIXING
cg17569124	rs11975480	7	27074873	C	G	0.49207	1416.18	0.492069	0.291253	0.994697	imputed	1439	108771	-	7	27183643	II	HOXA5	NM_019102	TSS1500	Island	NA	NA	NA	7:27149871-27150476	7:27182652-27184498	Unclassified	TRUE	-0.0774222	0.0373827	0.019176	1	0.371568	Not_calculated._Throws_an_error_when_p-value_is_infinite_or_NA._NEED_FIXING
cg17569124	rs34889704	7	27116431	T	C	0.140955	405.668	0.140955	0.662708	0.996811	imputed	1439	67213	-	7	27183643	II	HOXA5	NM_019102	TSS1500	Island	NA	NA	NA	7:27149871-27150476	7:27182652-27184498	Unclassified	TRUE	-0.116281	0.0561561	0.0191946	1	0.371686	Not_calculated._Throws_an_error_when_p-value_is_infinite_or_NA._NEED_FIXING
cg17569124	rs6974705	7	27120757	T	C	0.141326	406.736	0.141326	0.587161	0.995717	imputed	1439	62887	-	7	27183643	II	HOXA5	NM_019102	TSS1500	Island	NA	NA	NA	7:27149871-27150476	7:27182652-27184498	Unclassified	TRUE	-0.116281	0.0561561	0.0191946	1	0.371686	Not_calculated._Throws_an_error_when_p-value_is_infinite_or_NA._NEED_FIXING
cg17569124	rs7797624	7	27122563	A	T	0.141276	406.592	0.141276	0.742934	0.995745	imputed	1439	61081	-	7	27183643	II	HOXA5	NM_019102	TSS1500	Island	NA	NA	NA	7:27149871-27150476	7:27182652-27184498	Unclassified	TRUE	-0.116281	0.0561561	0.0191946	1	0.371686	Not_calculated._Throws_an_error_when_p-value_is_infinite_or_NA._NEED_FIXING
cg17569124	rs17500459	7	27123568	T	C	0.141359	406.831	0.141359	0.742934	0.994947	imputed	1439	60076	-	7	27183643	II	HOXA5	NM_019102	TSS1500	Island	NA	NA	NA	7:27149871-27150476	7:27182652-27184498	Unclassified	TRUE	-0.116281	0.0561561	0.0191946	1	0.371686	Not_calculated._Throws_an_error_when_p-value_is_infinite_or_NA._NEED_FIXING
cg17569124	rs6461982	7	27124587	T	C	0.141341	406.779	0.141341	0.742934	0.9948	imputed	1439	59057	-	7	27183643	II	HOXA5	NM_019102	TSS1500	Island	NA	NA	NA	7:27149871-27150476	7:27182652-27184498	Unclassified	TRUE	-0.116281	0.0561561	0.0191946	1	0.371686	Not_calculated._Throws_an_error_when_p-value_is_infinite_or_NA._NEED_FIXING
cg02005600	rs1082313	7	27012502	A	C	0.49541	1425.79	0.49541	0.224878	0.991349	imputed	1439	171185	-	7	27183686	II	HOXA5	NM_019102	TSS1500	Island	NA	NA	NA	7:27149871-27150476	7:27182652-27184498	Unclassified	TRUE	-0.0705315	0.0340651	0.0192032	1	0.371839	Not_calculated._Throws_an_error_when_p-value_is_infinite_or_NA._NEED_FIXING
cg02916332	rs200298394:27045654:G:A	7	27045654	G	A	0.493683	1420.82	0.493683	0.267806	0.99316	imputed	1439	-137938	+	7	27183591	II	HOXA5	NM_019102	TSS1500	Island	NA	NA	NA	7:27149871-27150476	7:27182652-27184498	Unclassified	TRUE	-0.0568985	0.0274835	0.019213	1	0.371963	Not_calculated._Throws_an_error_when_p-value_is_infinite_or_NA._NEED_FIXING
cg04863892	rs799237	7	27126267	T	C	0.489848	1409.78	0.489847	0.154205	0.992943	imputed	1439	57109	-	7	27183375	II	HOXA5	NM_019102	TSS200	Island	NA	NA	NA	7:27149871-27150476	7:27182652-27184498	Unclassified	TRUE	-0.145008	0.0700468	0.0192187	1	0.372039	Not_calculated._Throws_an_error_when_p-value_is_infinite_or_NA._NEED_FIXING
cg14014955	rs774249	7	27014214	T	C	0.164244	472.694	0.164244	0.700096	0.998725	imputed	1439	-169488	+	7	27183701	II	HOXA5	NM_019102	TSS1500	Island	NA	NA	NA	7:27149871-27150476	7:27182652-27184498	Unclassified	TRUE	-0.0896045	0.0432862	0.019224	1	0.372075	Not_calculated._Throws_an_error_when_p-value_is_infinite_or_NA._NEED_FIXING
cg04863892	rs774255	7	27018493	T	C	0.494158	1422.19	0.494157	0.205886	0.994936	imputed	1439	164883	-	7	27183375	II	HOXA5	NM_019102	TSS200	Island	NA	NA	NA	7:27149871-27150476	7:27182652-27184498	Unclassified	TRUE	-0.144781	0.0699951	0.0192991	1	0.372387	Not_calculated._Throws_an_error_when_p-value_is_infinite_or_NA._NEED_FIXING
cg17569124	rs774255	7	27018493	T	C	0.494158	1422.19	0.494157	0.205886	0.994936	imputed	1439	165151	-	7	27183643	II	HOXA5	NM_019102	TSS1500	Island	NA	NA	NA	7:27149871-27150476	7:27182652-27184498	Unclassified	TRUE	-0.0766164	0.0370409	0.0193	1	0.372387	Not_calculated._Throws_an_error_when_p-value_is_infinite_or_NA._NEED_FIXING
cg01323381	rs113051545	7	27070108	G	GA	0.44191	1271.82	0.441908	0.668717	0.974862	imputed	1439	114157	-	7	27184264	II	HOXA5	NM_019102	TSS1500	Island	NA	NA	NA	7:27150684-27150895	7:27182652-27184498	Unclassified	NA	-0.148134	0.0716228	0.0193082	1	0.372402	Not_calculated._Throws_an_error_when_p-value_is_infinite_or_NA._NEED_FIXING
cg04863892	rs2428428	7	27115265	G	A	0.488726	1406.55	0.488725	0.187008	0.99401	imputed	1439	68111	-	7	27183375	II	HOXA5	NM_019102	TSS200	Island	NA	NA	NA	7:27149871-27150476	7:27182652-27184498	Unclassified	TRUE	-0.144887	0.0700621	0.0193209	1	0.372464	Not_calculated._Throws_an_error_when_p-value_is_infinite_or_NA._NEED_FIXING
cg19759481	rs10257464	7	27065778	A	C	0.131334	377.979	0.131334	0.728969	0.995508	imputed	1439	117624	-	7	27183401	II	HOXA5	NM_019102	TSS200	Island	NA	NA	NA	7:27149871-27150476	7:27182652-27184498	Unclassified	TRUE	-0.239427	0.115768	0.0193125	1	0.372464	Not_calculated._Throws_an_error_when_p-value_is_infinite_or_NA._NEED_FIXING
cg04863892	rs2462907	7	27127231	T	C	0.48878	1406.71	0.488774	0.170055	0.991683	imputed	1439	56145	-	7	27183375	II	HOXA5	NM_019102	TSS200	Island	NA	NA	NA	7:27149871-27150476	7:27182652-27184498	Unclassified	TRUE	-0.14487	0.070064	0.019335	1	0.372566	Not_calculated._Throws_an_error_when_p-value_is_infinite_or_NA._NEED_FIXING
cg02005600	rs6462008	7	27349479	G	T	0.368939	1061.81	0.631055	0.0540599	0.980068	imputed	1439	-165792	-	7	27183686	II	HOXA5	NM_019102	TSS1500	Island	NA	NA	NA	7:27149871-27150476	7:27182652-27184498	Unclassified	TRUE	0.0757786	0.0366528	0.0193449	1	0.372647	Not_calculated._Throws_an_error_when_p-value_is_infinite_or_NA._NEED_FIXING
cg02005600	rs9692372	7	27339571	C	A	0.309231	889.967	0.690768	0.0416096	0.998195	imputed	1439	-155884	-	7	27183686	II	HOXA5	NM_019102	TSS1500	Island	NA	NA	NA	7:27149871-27150476	7:27182652-27184498	Unclassified	TRUE	0.0784512	0.0379636	0.0193913	1	0.373075	Not_calculated._Throws_an_error_when_p-value_is_infinite_or_NA._NEED_FIXING
cg02005600	rs9692385	7	27339585	G	A	0.309231	889.967	0.690769	0.0416096	0.998196	imputed	1439	-155898	-	7	27183686	II	HOXA5	NM_019102	TSS1500	Island	NA	NA	NA	7:27149871-27150476	7:27182652-27184498	Unclassified	TRUE	0.0784512	0.0379636	0.0193913	1	0.373075	Not_calculated._Throws_an_error_when_p-value_is_infinite_or_NA._NEED_FIXING
cg02005600	rs9690464	7	27339621	T	G	0.309231	889.967	0.690769	0.0416096	0.998198	imputed	1439	-155934	-	7	27183686	II	HOXA5	NM_019102	TSS1500	Island	NA	NA	NA	7:27149871-27150476	7:27182652-27184498	Unclassified	TRUE	0.0784512	0.0379636	0.0193913	1	0.373075	Not_calculated._Throws_an_error_when_p-value_is_infinite_or_NA._NEED_FIXING
cg02916332	rs2428427	7	27111195	T	C	0.484323	1393.88	0.484322	0.52672	0.994131	imputed	1439	-72397	+	7	27183591	II	HOXA5	NM_019102	TSS1500	Island	NA	NA	NA	7:27149871-27150476	7:27182652-27184498	Unclassified	TRUE	-0.0572635	0.027718	0.0194173	1	0.373097	Not_calculated._Throws_an_error_when_p-value_is_infinite_or_NA._NEED_FIXING
cg13694927	rs17426883	7	27007104	AT	A	0.05077	146.116	0.05077	0.579393	0.985572	imputed	1439	177608	-	7	27184712	I	HOXA5	NM_019102	TSS1500	Island	NA	NA	NA	7:27150952-27151569	NA	NA	NA	-0.212324	0.102758	0.019402	1	0.373097	Not_calculated._Throws_an_error_when_p-value_is_infinite_or_NA._NEED_FIXING
cg13694927	rs17427162	7	27058366	A	G	0.0509788	146.717	0.0509788	0.579393	0.984278	imputed	1439	126347	-	7	27184712	I	HOXA5	NM_019102	TSS1500	Island	NA	NA	NA	7:27150952-27151569	NA	NA	NA	-0.212324	0.102758	0.019402	1	0.373097	Not_calculated._Throws_an_error_when_p-value_is_infinite_or_NA._NEED_FIXING
cg01370449	rs10259123:27083853:C:A	7	27083853	C	A	0.35603	1024.65	0.35603	0.454676	0.978215	imputed	1439	-99517	+	7	27183369	II	HOXA5	NM_019102	TSS200	Island	NA	NA	NA	7:27149871-27150476	7:27182652-27184498	Unclassified	TRUE	-0.141994	0.0687319	0.0194185	1	0.373101	Not_calculated._Throws_an_error_when_p-value_is_infinite_or_NA._NEED_FIXING
cg23936031	rs774254	7	27018334	G	T	0.488992	1407.32	0.488991	0.369695	0.997157	imputed	1439	-164800	+	7	27183133	I	HOXA5	NM_019102	1stExon	Island	NA	NA	NA	7:27148127-27149665	7:27182652-27184498	Unclassified	TRUE	-0.113226	0.0548109	0.0194257	1	0.373152	Not_calculated._Throws_an_error_when_p-value_is_infinite_or_NA._NEED_FIXING
cg01323381	rs11761137	7	27341989	G	C	0.0988527	284.498	0.0988523	0.549398	0.887582	imputed	1439	-157724	-	7	27184264	II	HOXA5	NM_019102	TSS1500	Island	NA	NA	NA	7:27150684-27150895	7:27182652-27184498	Unclassified	NA	-0.280075	0.135603	0.0194425	1	0.373341	Not_calculated._Throws_an_error_when_p-value_is_infinite_or_NA._NEED_FIXING
cg16997642	rs774252	7	27017330	G	A	0.131274	377.807	0.131274	0.728969	0.999514	imputed	1439	166830	-	7	27184159	II	HOXA5	NM_019102	TSS1500	Island	NA	CDMR	NA	7:27150684-27150895	7:27182652-27184498	Unclassified	NA	-0.216412	0.104793	0.0194553	1	0.373387	Not_calculated._Throws_an_error_when_p-value_is_infinite_or_NA._NEED_FIXING
cg16997642	rs2140998	7	27026872	A	C	0.131312	377.916	0.131312	0.728969	0.998514	imputed	1439	157288	-	7	27184159	II	HOXA5	NM_019102	TSS1500	Island	NA	CDMR	NA	7:27150684-27150895	7:27182652-27184498	Unclassified	NA	-0.216412	0.104793	0.0194553	1	0.373387	Not_calculated._Throws_an_error_when_p-value_is_infinite_or_NA._NEED_FIXING
cg16997642	rs7791056	7	27029420	T	C	0.131412	378.204	0.131412	0.817003	0.997322	imputed	1439	154740	-	7	27184159	II	HOXA5	NM_019102	TSS1500	Island	NA	CDMR	NA	7:27150684-27150895	7:27182652-27184498	Unclassified	NA	-0.216412	0.104793	0.0194553	1	0.373387	Not_calculated._Throws_an_error_when_p-value_is_infinite_or_NA._NEED_FIXING
cg16997642	rs7776505	7	27034151	T	C	0.131211	377.625	0.131211	0.728969	0.99887	imputed	1439	150009	-	7	27184159	II	HOXA5	NM_019102	TSS1500	Island	NA	CDMR	NA	7:27150684-27150895	7:27182652-27184498	Unclassified	NA	-0.216412	0.104793	0.0194553	1	0.373387	Not_calculated._Throws_an_error_when_p-value_is_infinite_or_NA._NEED_FIXING
cg27151303	rs10259123:27083853:C:A	7	27083853	C	A	0.35603	1024.65	0.35603	0.454676	0.978215	imputed	1439	100969	-	7	27184821	II	NA	NA	NA	Island	NA	NA	NA	7:27150952-27151569	NA	NA	NA	-0.0918369	0.0444678	0.01945	1	0.373387	Not_calculated._Throws_an_error_when_p-value_is_infinite_or_NA._NEED_FIXING
cg02916332	rs36117021:26997118:C:CAT	7	26997118	C	CAT	0.496976	1430.3	0.496976	0.398542	0.991245	imputed	1439	-186474	+	7	27183591	II	HOXA5	NM_019102	TSS1500	Island	NA	NA	NA	7:27149871-27150476	7:27182652-27184498	Unclassified	TRUE	-0.0573585	0.0277832	0.0194849	1	0.373665	Not_calculated._Throws_an_error_when_p-value_is_infinite_or_NA._NEED_FIXING
cg23936031	rs200298394:27045654:G:A	7	27045654	G	A	0.493683	1420.82	0.493683	0.267806	0.99316	imputed	1439	-137480	+	7	27183133	I	HOXA5	NM_019102	1stExon	Island	NA	NA	NA	7:27148127-27149665	7:27182652-27184498	Unclassified	TRUE	-0.1139	0.0551752	0.0194931	1	0.373713	Not_calculated._Throws_an_error_when_p-value_is_infinite_or_NA._NEED_FIXING
cg05835726	rs774246	7	26990816	A	G	0.138698	399.173	0.138698	1	0.99858	genotyped	1439	193046	-	7	27183861	II	HOXA5	NM_019102	TSS1500	Island	NA	CDMR	NA	7:27149871-27150476	7:27182652-27184498	Unclassified	NA	-0.167654	0.0812253	0.0195059	1	0.37376	Not_calculated._Throws_an_error_when_p-value_is_infinite_or_NA._NEED_FIXING
cg05835726	rs66777375	7	27002879	CA	C	0.138708	399.202	0.138708	1	0.998585	imputed	1439	180982	-	7	27183861	II	HOXA5	NM_019102	TSS1500	Island	NA	CDMR	NA	7:27149871-27150476	7:27182652-27184498	Unclassified	NA	-0.167654	0.0812253	0.0195059	1	0.37376	Not_calculated._Throws_an_error_when_p-value_is_infinite_or_NA._NEED_FIXING
cg21641458	rs17438083	7	27334839	C	A	0.0991204	285.269	0.0991198	0.370871	0.886891	imputed	1439	149702	+	7	27185136	II	HOXA6	NM_024014	3'UTR	Island	NA	CDMR	NA	NA	NA	NA	NA	-0.175826	0.0851788	0.0194994	1	0.37376	Not_calculated._Throws_an_error_when_p-value_is_infinite_or_NA._NEED_FIXING
cg25506432	rs2264803	7	27051961	A	G	0.380097	1093.92	0.380097	0.161771	0.991486	imputed	1439	132105	-	7	27184065	II	HOXA5	NM_019102	TSS1500	Island	NA	CDMR	NA	NA	7:27182652-27184498	Unclassified	NA	-0.0876466	0.0424811	0.0195473	1	0.373941	Not_calculated._Throws_an_error_when_p-value_is_infinite_or_NA._NEED_FIXING
cg17569124	rs9886066	7	27099624	T	C	0.140911	405.542	0.140911	0.742859	0.996853	imputed	1439	84020	-	7	27183643	II	HOXA5	NM_019102	TSS1500	Island	NA	NA	NA	7:27149871-27150476	7:27182652-27184498	Unclassified	TRUE	-0.117759	0.0570787	0.0195516	1	0.373975	Not_calculated._Throws_an_error_when_p-value_is_infinite_or_NA._NEED_FIXING
cg19196335	rs10248288	7	27251776	C	G	0.451353	1298.99	0.548633	0.488869	0.901436	imputed	1439	67681	+	7	27184094	II	HOXA5	NM_019102	TSS1500	Island	NA	CDMR	NA	NA	7:27182652-27184498	Unclassified	NA	0.115742	0.056112	0.0195707	1	0.37423	Not_calculated._Throws_an_error_when_p-value_is_infinite_or_NA._NEED_FIXING
cg20517050	rs17436438:26997159:A:G	7	26997159	A	G	0.490802	1412.53	0.490802	0.369687	0.98005	imputed	1439	186648	-	7	27183806	II	HOXA5	NM_019102	TSS1500	Island	NA	CDMR	NA	7:27149871-27150476	7:27182652-27184498	Unclassified	TRUE	-0.169917	0.0823827	0.0195785	1	0.374247	Not_calculated._Throws_an_error_when_p-value_is_infinite_or_NA._NEED_FIXING
cg17569124	rs2960784	7	26950905	G	C	0.488462	1405.79	0.488461	0.398425	0.99812	imputed	1439	232739	-	7	27183643	II	HOXA5	NM_019102	TSS1500	Island	NA	NA	NA	7:27149871-27150476	7:27182652-27184498	Unclassified	TRUE	-0.0764652	0.0370852	0.0196097	1	0.37432	Not_calculated._Throws_an_error_when_p-value_is_infinite_or_NA._NEED_FIXING
cg05835726	rs11975480	7	27074873	C	G	0.49207	1416.18	0.492069	0.291253	0.994697	imputed	1439	108989	-	7	27183861	II	HOXA5	NM_019102	TSS1500	Island	NA	CDMR	NA	7:27149871-27150476	7:27182652-27184498	Unclassified	NA	-0.107783	0.0522762	0.0196134	1	0.37432	Not_calculated._Throws_an_error_when_p-value_is_infinite_or_NA._NEED_FIXING
cg26023912	rs2936426	7	26955827	T	A	0.491718	1415.16	0.491718	0.429255	0.998786	imputed	1439	-228543	+	7	27184369	II	HOXA5	NM_019102	TSS1500	Island	NA	NA	NA	7:27150684-27150895	7:27182652-27184498	Unclassified	NA	-0.0844004	0.0409424	0.0196304	1	0.37432	Not_calculated._Throws_an_error_when_p-value_is_infinite_or_NA._NEED_FIXING
cg01323381	rs34865312	7	27097865	T	TTTG	0.37475	1078.53	0.37475	0.260188	0.991302	imputed	1439	86400	-	7	27184264	II	HOXA5	NM_019102	TSS1500	Island	NA	NA	NA	7:27150684-27150895	7:27182652-27184498	Unclassified	NA	-0.14385	0.069787	0.0196385	1	0.37433	Not_calculated._Throws_an_error_when_p-value_is_infinite_or_NA._NEED_FIXING
cg02248486	rs3735530	7	27189982	C	T	0.144262	415.186	0.855728	0.455379	0.957145	imputed	1439	-6785	-	7	27183196	II	HOXA5	NM_019102	1stExon	Island	NA	NA	NA	NA	7:27182652-27184498	Unclassified	NA	0.165094	0.0801134	0.0196633	1	0.374486	Not_calculated._Throws_an_error_when_p-value_is_infinite_or_NA._NEED_FIXING
cg17569124	rs2960786	7	26953749	T	G	0.490984	1413.05	0.490984	0.493323	0.99901	imputed	1439	229895	-	7	27183643	II	HOXA5	NM_019102	TSS1500	Island	NA	NA	NA	7:27149871-27150476	7:27182652-27184498	Unclassified	TRUE	-0.0764295	0.0370895	0.0196669	1	0.374508	Not_calculated._Throws_an_error_when_p-value_is_infinite_or_NA._NEED_FIXING
cg13512268	rs2522824	7	27061793	A	C	0.374803	1078.68	0.374803	0.237098	0.992286	imputed	1439	122181	-	7	27183973	II	HOXA5	NM_019102	TSS1500	Island	NA	CDMR	NA	NA	7:27182652-27184498	Unclassified	NA	-0.125102	0.0607227	0.0196889	1	0.374797	Not_calculated._Throws_an_error_when_p-value_is_infinite_or_NA._NEED_FIXING
cg12128839	rs774269	7	26964182	C	T	0.488308	1405.35	0.488308	0.398425	0.998168	imputed	1439	219255	-	7	27183436	II	HOXA5	NM_019102	TSS200	Island	NA	NA	NA	7:27149871-27150476	7:27182652-27184498	Unclassified	NA	-0.181393	0.0880471	0.0196906	1	0.374803	Not_calculated._Throws_an_error_when_p-value_is_infinite_or_NA._NEED_FIXING
cg00969405	rs372041382:27097015:C:CT	7	27097015	C	CT	0.255223	734.532	0.25522	0.404908	0.896943	imputed	1439	87427	-	7	27184441	II	HOXA5	NM_019102	TSS1500	Island	NA	NA	NA	7:27150952-27151569	7:27182652-27184498	Unclassified	NA	-0.148929	0.0722924	0.0196949	1	0.374846	Not_calculated._Throws_an_error_when_p-value_is_infinite_or_NA._NEED_FIXING
cg20517050	rs70994619	7	27065128	A	AC	0.48836	1405.5	0.48836	0.369613	0.995255	imputed	1439	118679	-	7	27183806	II	HOXA5	NM_019102	TSS1500	Island	NA	CDMR	NA	7:27149871-27150476	7:27182652-27184498	Unclassified	TRUE	-0.16571	0.0804405	0.0196977	1	0.37486	Not_calculated._Throws_an_error_when_p-value_is_infinite_or_NA._NEED_FIXING
cg02248486	rs985652	7	27198083	A	C	0.144143	414.844	0.855844	0.519566	0.952481	imputed	1439	-14886	-	7	27183196	II	HOXA5	NM_019102	1stExon	Island	NA	NA	NA	NA	7:27182652-27184498	Unclassified	NA	0.165595	0.0803912	0.0197057	1	0.374918	Not_calculated._Throws_an_error_when_p-value_is_infinite_or_NA._NEED_FIXING
cg09549073	rs774247	7	26993636	G	A	0.134843	388.078	0.134843	0.820777	0.994534	imputed	1439	-189639	+	7	27183274	II	HOXA5	NM_019102	5'UTR;1stExon	Island	NA	NA	NA	NA	7:27182652-27184498	Unclassified	TRUE	-0.154622	0.0750779	0.0197238	1	0.374918	Not_calculated._Throws_an_error_when_p-value_is_infinite_or_NA._NEED_FIXING
cg04863892	rs70994619	7	27065128	A	AC	0.48836	1405.5	0.48836	0.369613	0.995255	imputed	1439	118248	-	7	27183375	II	HOXA5	NM_019102	TSS200	Island	NA	NA	NA	7:27149871-27150476	7:27182652-27184498	Unclassified	TRUE	-0.14475	0.0702888	0.0197299	1	0.374932	Not_calculated._Throws_an_error_when_p-value_is_infinite_or_NA._NEED_FIXING
cg17569124	rs213520	7	26942766	C	T	0.488402	1405.62	0.488402	0.369703	0.997313	genotyped	1439	240878	-	7	27183643	II	HOXA5	NM_019102	TSS1500	Island	NA	NA	NA	7:27149871-27150476	7:27182652-27184498	Unclassified	TRUE	-0.0763889	0.0370944	0.0197322	1	0.374932	Not_calculated._Throws_an_error_when_p-value_is_infinite_or_NA._NEED_FIXING
cg17569124	rs213522:26944252:G:T	7	26944252	G	T	0.488335	1405.43	0.488334	0.369703	0.996988	imputed	1439	239392	-	7	27183643	II	HOXA5	NM_019102	TSS1500	Island	NA	NA	NA	7:27149871-27150476	7:27182652-27184498	Unclassified	TRUE	-0.0763889	0.0370944	0.0197322	1	0.374932	Not_calculated._Throws_an_error_when_p-value_is_infinite_or_NA._NEED_FIXING
cg05579037	rs12533947	7	27175295	G	A	0.180755	520.213	0.819238	0.422935	0.961769	imputed	1439	9559	-	7	27184853	II	NA	NA	NA	Island	NA	NA	NA	7:27150952-27151569	NA	NA	NA	0.177713	0.0862986	0.0197337	1	0.374935	Not_calculated._Throws_an_error_when_p-value_is_infinite_or_NA._NEED_FIXING
cg02005600	rs2712235	7	27125021	C	G	0.484295	1393.8	0.484292	0.342336	0.99156	imputed	1439	58666	-	7	27183686	II	HOXA5	NM_019102	TSS1500	Island	NA	NA	NA	7:27149871-27150476	7:27182652-27184498	Unclassified	TRUE	-0.0704013	0.0341878	0.0197351	1	0.374948	Not_calculated._Throws_an_error_when_p-value_is_infinite_or_NA._NEED_FIXING
cg02106682	rs2428418	7	27079653	G	A	0.364146	1048.01	0.364145	0.459532	0.993219	imputed	1439	-104809	+	7	27184461	II	HOXA5	NM_019102	TSS1500	Island	NA	NA	NA	7:27150952-27151569	7:27182652-27184498	Unclassified	NA	-0.0849431	0.0412516	0.01974	1	0.37499	Not_calculated._Throws_an_error_when_p-value_is_infinite_or_NA._NEED_FIXING
cg19759481	rs13221446	7	27094976	G	T	0.131617	378.794	0.131617	1	0.994508	imputed	1439	88426	-	7	27183401	II	HOXA5	NM_019102	TSS200	Island	NA	NA	NA	7:27149871-27150476	7:27182652-27184498	Unclassified	TRUE	-0.242746	0.11789	0.0197431	1	0.37501	Not_calculated._Throws_an_error_when_p-value_is_infinite_or_NA._NEED_FIXING
cg12128839	rs13221446	7	27094976	G	T	0.131617	378.794	0.131617	1	0.994508	imputed	1439	88461	-	7	27183436	II	HOXA5	NM_019102	TSS200	Island	NA	NA	NA	7:27149871-27150476	7:27182652-27184498	Unclassified	NA	-0.292726	0.142169	0.0197474	1	0.375011	Not_calculated._Throws_an_error_when_p-value_is_infinite_or_NA._NEED_FIXING
cg04863892	rs2462897	7	27040984	C	T	0.488863	1406.95	0.488862	0.316058	0.996257	imputed	1439	142392	-	7	27183375	II	HOXA5	NM_019102	TSS200	Island	NA	NA	NA	7:27149871-27150476	7:27182652-27184498	Unclassified	TRUE	-0.144	0.0699617	0.0197822	1	0.375136	Not_calculated._Throws_an_error_when_p-value_is_infinite_or_NA._NEED_FIXING
cg02916332	rs774248	7	26993812	G	T	0.492589	1417.67	0.492589	0.526606	0.993147	imputed	1439	-189780	+	7	27183591	II	HOXA5	NM_019102	TSS1500	Island	NA	NA	NA	7:27149871-27150476	7:27182652-27184498	Unclassified	TRUE	-0.0572407	0.0278095	0.01978	1	0.375136	Not_calculated._Throws_an_error_when_p-value_is_infinite_or_NA._NEED_FIXING
cg14014955	rs6947332:27337483:G:T	7	27337483	G	T	0.392966	1130.96	0.607034	0.698904	0.998667	imputed	1439	153781	+	7	27183701	II	HOXA5	NM_019102	TSS1500	Island	NA	NA	NA	7:27149871-27150476	7:27182652-27184498	Unclassified	TRUE	0.0674855	0.0327926	0.0197975	1	0.375136	Not_calculated._Throws_an_error_when_p-value_is_infinite_or_NA._NEED_FIXING
cg20517050	rs2462903:27076491:A:C	7	27076491	A	C	0.487633	1403.41	0.487633	0.342089	0.996346	imputed	1439	107316	-	7	27183806	II	HOXA5	NM_019102	TSS1500	Island	NA	CDMR	NA	7:27149871-27150476	7:27182652-27184498	Unclassified	TRUE	-0.165585	0.0804557	0.0197908	1	0.375136	Not_calculated._Throws_an_error_when_p-value_is_infinite_or_NA._NEED_FIXING
cg20517050	rs2465267:27076940:G:A	7	27076940	G	A	0.487348	1402.59	0.487347	0.315932	0.995872	imputed	1439	106867	-	7	27183806	II	HOXA5	NM_019102	TSS1500	Island	NA	CDMR	NA	7:27149871-27150476	7:27182652-27184498	Unclassified	TRUE	-0.165585	0.0804557	0.0197908	1	0.375136	Not_calculated._Throws_an_error_when_p-value_is_infinite_or_NA._NEED_FIXING
cg20517050	rs2712241	7	27077880	A	G	0.487544	1403.15	0.487543	0.316077	0.996087	imputed	1439	105927	-	7	27183806	II	HOXA5	NM_019102	TSS1500	Island	NA	CDMR	NA	7:27149871-27150476	7:27182652-27184498	Unclassified	TRUE	-0.165585	0.0804557	0.0197908	1	0.375136	Not_calculated._Throws_an_error_when_p-value_is_infinite_or_NA._NEED_FIXING
cg20517050	rs10267442	7	27085873	C	T	0.488351	1405.47	0.488351	0.267718	0.996135	imputed	1439	97934	-	7	27183806	II	HOXA5	NM_019102	TSS1500	Island	NA	CDMR	NA	7:27149871-27150476	7:27182652-27184498	Unclassified	TRUE	-0.165585	0.0804557	0.0197908	1	0.375136	Not_calculated._Throws_an_error_when_p-value_is_infinite_or_NA._NEED_FIXING
cg20517050	rs2712232:27088296:A:G	7	27088296	A	G	0.488348	1405.47	0.488348	0.267718	0.99615	imputed	1439	95511	-	7	27183806	II	HOXA5	NM_019102	TSS1500	Island	NA	CDMR	NA	7:27149871-27150476	7:27182652-27184498	Unclassified	TRUE	-0.165585	0.0804557	0.0197908	1	0.375136	Not_calculated._Throws_an_error_when_p-value_is_infinite_or_NA._NEED_FIXING
cg23204968	rs372041382:27097015:C:CT	7	27097015	C	CT	0.255223	734.532	0.25522	0.404908	0.896943	imputed	1439	86802	-	7	27183816	II	HOXA5	NM_019102	TSS1500	Island	NA	CDMR	NA	7:27149871-27150476	7:27182652-27184498	Unclassified	TRUE	-0.147879	0.0718472	0.0197834	1	0.375136	Not_calculated._Throws_an_error_when_p-value_is_infinite_or_NA._NEED_FIXING
cg09880291	rs113051545	7	27070108	G	GA	0.44191	1271.82	0.441908	0.668717	0.974862	imputed	1439	-114002	+	7	27184109	II	HOXA5	NM_019102	TSS1500	Island	NA	CDMR	NA	NA	7:27182652-27184498	Unclassified	NA	-0.116443	0.0565788	0.0197919	1	0.375136	Not_calculated._Throws_an_error_when_p-value_is_infinite_or_NA._NEED_FIXING
cg21641458	rs36005632:27128709:GA:G	7	27128709	GA	G	0.137427	395.515	0.137424	0.504748	0.827311	imputed	1439	-56427	+	7	27185136	II	HOXA6	NM_024014	3'UTR	Island	NA	CDMR	NA	NA	NA	NA	NA	-0.162035	0.0787409	0.0198035	1	0.375136	Not_calculated._Throws_an_error_when_p-value_is_infinite_or_NA._NEED_FIXING
cg14013695	rs2264803	7	27051961	A	G	0.380097	1093.92	0.380097	0.161771	0.991486	imputed	1439	132216	-	7	27184176	I	HOXA5	NM_019102	TSS1500	Island	NA	CDMR	NA	7:27150684-27150895	7:27182652-27184498	Unclassified	NA	-0.170568	0.0828906	0.0198071	1	0.375149	Not_calculated._Throws_an_error_when_p-value_is_infinite_or_NA._NEED_FIXING
cg14014955	rs983184	7	27188379	C	T	0.144439	415.695	0.855557	0.455285	0.956534	imputed	1439	4677	+	7	27183701	II	HOXA5	NM_019102	TSS1500	Island	NA	NA	NA	7:27149871-27150476	7:27182652-27184498	Unclassified	TRUE	0.100565	0.0488736	0.0198116	1	0.375184	Not_calculated._Throws_an_error_when_p-value_is_infinite_or_NA._NEED_FIXING
cg20817131	rs2465265	7	27071476	T	C	0.477934	1375.49	0.477934	0.290502	0.991982	imputed	1439	112692	-	7	27184167	II	HOXA5	NM_019102	TSS1500	Island	NA	CDMR	NA	7:27150684-27150895	7:27182652-27184498	Unclassified	NA	-0.126576	0.0615247	0.0198278	1	0.37524	Not_calculated._Throws_an_error_when_p-value_is_infinite_or_NA._NEED_FIXING
cg20817131	rs10231265	7	27071824	C	T	0.477896	1375.38	0.477896	0.267137	0.992022	imputed	1439	112344	-	7	27184167	II	HOXA5	NM_019102	TSS1500	Island	NA	CDMR	NA	7:27150684-27150895	7:27182652-27184498	Unclassified	NA	-0.126567	0.061526	0.0198368	1	0.375323	Not_calculated._Throws_an_error_when_p-value_is_infinite_or_NA._NEED_FIXING
cg04863892	rs2462903:27076491:A:C	7	27076491	A	C	0.487633	1403.41	0.487633	0.342089	0.996346	imputed	1439	106885	-	7	27183375	II	HOXA5	NM_019102	TSS200	Island	NA	NA	NA	7:27149871-27150476	7:27182652-27184498	Unclassified	TRUE	-0.144584	0.0703093	0.019872	1	0.375427	Not_calculated._Throws_an_error_when_p-value_is_infinite_or_NA._NEED_FIXING
cg04863892	rs2465267:27076940:G:A	7	27076940	G	A	0.487348	1402.59	0.487347	0.315932	0.995872	imputed	1439	106436	-	7	27183375	II	HOXA5	NM_019102	TSS200	Island	NA	NA	NA	7:27149871-27150476	7:27182652-27184498	Unclassified	TRUE	-0.144584	0.0703093	0.019872	1	0.375427	Not_calculated._Throws_an_error_when_p-value_is_infinite_or_NA._NEED_FIXING
cg04863892	rs2712241	7	27077880	A	G	0.487544	1403.15	0.487543	0.316077	0.996087	imputed	1439	105496	-	7	27183375	II	HOXA5	NM_019102	TSS200	Island	NA	NA	NA	7:27149871-27150476	7:27182652-27184498	Unclassified	TRUE	-0.144584	0.0703093	0.019872	1	0.375427	Not_calculated._Throws_an_error_when_p-value_is_infinite_or_NA._NEED_FIXING
cg04863892	rs2693666	7	27078754	C	G	0.48779	1403.86	0.48779	0.315953	0.996129	imputed	1439	104622	-	7	27183375	II	HOXA5	NM_019102	TSS200	Island	NA	NA	NA	7:27149871-27150476	7:27182652-27184498	Unclassified	TRUE	-0.144602	0.0703072	0.0198567	1	0.375427	Not_calculated._Throws_an_error_when_p-value_is_infinite_or_NA._NEED_FIXING
cg04863892	rs10551932	7	27079461	TTCCA	T	0.487784	1403.84	0.487784	0.315953	0.996153	imputed	1439	103911	-	7	27183375	II	HOXA5	NM_019102	TSS200	Island	NA	NA	NA	7:27149871-27150476	7:27182652-27184498	Unclassified	TRUE	-0.144602	0.0703072	0.0198567	1	0.375427	Not_calculated._Throws_an_error_when_p-value_is_infinite_or_NA._NEED_FIXING
cg04863892	rs10267442	7	27085873	C	T	0.488351	1405.47	0.488351	0.267718	0.996135	imputed	1439	97503	-	7	27183375	II	HOXA5	NM_019102	TSS200	Island	NA	NA	NA	7:27149871-27150476	7:27182652-27184498	Unclassified	TRUE	-0.144584	0.0703093	0.019872	1	0.375427	Not_calculated._Throws_an_error_when_p-value_is_infinite_or_NA._NEED_FIXING
cg04863892	rs2712232:27088296:A:G	7	27088296	A	G	0.488348	1405.47	0.488348	0.267718	0.99615	imputed	1439	95080	-	7	27183375	II	HOXA5	NM_019102	TSS200	Island	NA	NA	NA	7:27149871-27150476	7:27182652-27184498	Unclassified	TRUE	-0.144584	0.0703093	0.019872	1	0.375427	Not_calculated._Throws_an_error_when_p-value_is_infinite_or_NA._NEED_FIXING
cg12128839	rs1005977	7	27114102	C	T	0.488213	1405.08	0.488213	0.187091	0.996822	imputed	1439	69335	-	7	27183436	II	HOXA5	NM_019102	TSS200	Island	NA	NA	NA	7:27149871-27150476	7:27182652-27184498	Unclassified	NA	-0.180027	0.0875455	0.0198729	1	0.375427	Not_calculated._Throws_an_error_when_p-value_is_infinite_or_NA._NEED_FIXING
cg02005600	rs774246	7	26990816	A	G	0.138698	399.173	0.138698	1	0.99858	genotyped	1439	192871	-	7	27183686	II	HOXA5	NM_019102	TSS1500	Island	NA	NA	NA	7:27149871-27150476	7:27182652-27184498	Unclassified	TRUE	-0.10887	0.0529539	0.0198942	1	0.375427	Not_calculated._Throws_an_error_when_p-value_is_infinite_or_NA._NEED_FIXING
cg02005600	rs66777375	7	27002879	CA	C	0.138708	399.202	0.138708	1	0.998585	imputed	1439	180807	-	7	27183686	II	HOXA5	NM_019102	TSS1500	Island	NA	NA	NA	7:27149871-27150476	7:27182652-27184498	Unclassified	TRUE	-0.10887	0.0529539	0.0198942	1	0.375427	Not_calculated._Throws_an_error_when_p-value_is_infinite_or_NA._NEED_FIXING
cg20517050	rs774254	7	27018334	G	T	0.488992	1407.32	0.488991	0.369695	0.997157	imputed	1439	165473	-	7	27183806	II	HOXA5	NM_019102	TSS1500	Island	NA	CDMR	NA	7:27149871-27150476	7:27182652-27184498	Unclassified	TRUE	-0.165015	0.0802503	0.019879	1	0.375427	Not_calculated._Throws_an_error_when_p-value_is_infinite_or_NA._NEED_FIXING
cg20517050	rs2252947	7	27031537	A	C	0.494397	1422.87	0.494397	0.245682	0.989394	imputed	1439	152270	-	7	27183806	II	HOXA5	NM_019102	TSS1500	Island	NA	CDMR	NA	7:27149871-27150476	7:27182652-27184498	Unclassified	TRUE	-0.167069	0.0812509	0.0198811	1	0.375427	Not_calculated._Throws_an_error_when_p-value_is_infinite_or_NA._NEED_FIXING
cg20517050	rs2462901	7	27062849	T	C	0.489813	1409.68	0.489812	0.291211	0.994651	imputed	1439	120958	-	7	27183806	II	HOXA5	NM_019102	TSS1500	Island	NA	CDMR	NA	7:27149871-27150476	7:27182652-27184498	Unclassified	TRUE	-0.16505	0.0802806	0.0198954	1	0.375427	Not_calculated._Throws_an_error_when_p-value_is_infinite_or_NA._NEED_FIXING
cg20517050	rs2712235	7	27125021	C	G	0.484295	1393.8	0.484292	0.342336	0.99156	imputed	1439	58786	-	7	27183806	II	HOXA5	NM_019102	TSS1500	Island	NA	CDMR	NA	7:27149871-27150476	7:27182652-27184498	Unclassified	TRUE	-0.167117	0.0812625	0.0198668	1	0.375427	Not_calculated._Throws_an_error_when_p-value_is_infinite_or_NA._NEED_FIXING
cg20517050	rs1082313	7	27012502	A	C	0.49541	1425.79	0.49541	0.224878	0.991349	imputed	1439	171305	-	7	27183806	II	HOXA5	NM_019102	TSS1500	Island	NA	CDMR	NA	7:27149871-27150476	7:27182652-27184498	Unclassified	TRUE	-0.166606	0.0810712	0.0199367	1	0.375429	Not_calculated._Throws_an_error_when_p-value_is_infinite_or_NA._NEED_FIXING
cg20517050	rs2693666	7	27078754	C	G	0.48779	1403.86	0.48779	0.315953	0.996129	imputed	1439	105053	-	7	27183806	II	HOXA5	NM_019102	TSS1500	Island	NA	CDMR	NA	7:27149871-27150476	7:27182652-27184498	Unclassified	TRUE	-0.165419	0.0804769	0.0199161	1	0.375429	Not_calculated._Throws_an_error_when_p-value_is_infinite_or_NA._NEED_FIXING
cg20517050	rs10551932	7	27079461	TTCCA	T	0.487784	1403.84	0.487784	0.315953	0.996153	imputed	1439	104342	-	7	27183806	II	HOXA5	NM_019102	TSS1500	Island	NA	CDMR	NA	7:27149871-27150476	7:27182652-27184498	Unclassified	TRUE	-0.165419	0.0804769	0.0199161	1	0.375429	Not_calculated._Throws_an_error_when_p-value_is_infinite_or_NA._NEED_FIXING
cg07049592	rs2264803	7	27051961	A	G	0.380097	1093.92	0.380097	0.161771	0.991486	imputed	1439	-132490	+	7	27184450	II	HOXA5	NM_019102	TSS1500	Island	NA	NA	NA	7:27150952-27151569	7:27182652-27184498	Unclassified	NA	-0.0844632	0.0410921	0.0199172	1	0.375429	Not_calculated._Throws_an_error_when_p-value_is_infinite_or_NA._NEED_FIXING
cg07049592	rs2462902	7	27067826	G	A	0.375615	1081.02	0.375615	0.285575	0.99274	imputed	1439	-116625	+	7	27184450	II	HOXA5	NM_019102	TSS1500	Island	NA	NA	NA	7:27150952-27151569	7:27182652-27184498	Unclassified	NA	-0.084443	0.0410884	0.0199321	1	0.375429	Not_calculated._Throws_an_error_when_p-value_is_infinite_or_NA._NEED_FIXING
cg07049592	rs2254463	7	27067890	G	A	0.375624	1081.05	0.375624	0.285575	0.992777	imputed	1439	-116561	+	7	27184450	II	HOXA5	NM_019102	TSS1500	Island	NA	NA	NA	7:27150952-27151569	7:27182652-27184498	Unclassified	NA	-0.084443	0.0410884	0.0199321	1	0.375429	Not_calculated._Throws_an_error_when_p-value_is_infinite_or_NA._NEED_FIXING
cg07049592	rs2712250	7	27082425	A	C	0.375175	1079.75	0.375174	0.215507	0.993609	imputed	1439	-102026	+	7	27184450	II	HOXA5	NM_019102	TSS1500	Island	NA	NA	NA	7:27150952-27151569	7:27182652-27184498	Unclassified	NA	-0.084443	0.0410884	0.0199321	1	0.375429	Not_calculated._Throws_an_error_when_p-value_is_infinite_or_NA._NEED_FIXING
cg07049592	rs187136683:27084648:A:G	7	27084648	A	G	0.375604	1080.99	0.375604	0.177134	0.9932	imputed	1439	-99803	+	7	27184450	II	HOXA5	NM_019102	TSS1500	Island	NA	NA	NA	7:27150952-27151569	7:27182652-27184498	Unclassified	NA	-0.084443	0.0410884	0.0199321	1	0.375429	Not_calculated._Throws_an_error_when_p-value_is_infinite_or_NA._NEED_FIXING
cg16997642	rs774247	7	26993636	G	A	0.134843	388.078	0.134843	0.820777	0.994534	imputed	1439	190524	-	7	27184159	II	HOXA5	NM_019102	TSS1500	Island	NA	CDMR	NA	7:27150684-27150895	7:27182652-27184498	Unclassified	NA	-0.216419	0.10534	0.0199648	1	0.375519	Not_calculated._Throws_an_error_when_p-value_is_infinite_or_NA._NEED_FIXING
cg14013695	rs2465270	7	27086963	G	A	0.365564	1052.09	0.365564	0.393598	0.99162	imputed	1439	97214	-	7	27184176	I	HOXA5	NM_019102	TSS1500	Island	NA	CDMR	NA	7:27150684-27150895	7:27182652-27184498	Unclassified	NA	-0.17427	0.0848189	0.0199582	1	0.375519	Not_calculated._Throws_an_error_when_p-value_is_infinite_or_NA._NEED_FIXING
cg25390165	rs11975480	7	27074873	C	G	0.49207	1416.18	0.492069	0.291253	0.994697	imputed	1439	-109316	+	7	27184188	II	HOXA5	NM_019102	TSS1500	Island	NA	CDMR	NA	7:27150684-27150895	7:27182652-27184498	Unclassified	NA	-0.0965461	0.0469933	0.0199653	1	0.375519	Not_calculated._Throws_an_error_when_p-value_is_infinite_or_NA._NEED_FIXING
cg23936031	rs2252242	7	27098024	T	A	0.488047	1404.6	0.488046	0.398425	0.993492	imputed	1439	-85110	+	7	27183133	I	HOXA5	NM_019102	1stExon	Island	NA	NA	NA	7:27148127-27149665	7:27182652-27184498	Unclassified	TRUE	-0.114555	0.0557702	0.0199852	1	0.375531	Not_calculated._Throws_an_error_when_p-value_is_infinite_or_NA._NEED_FIXING
cg20517050	rs2465263:27065984:G:A	7	27065984	G	A	0.489107	1407.65	0.489106	0.315998	0.995391	imputed	1439	117823	-	7	27183806	II	HOXA5	NM_019102	TSS1500	Island	NA	CDMR	NA	7:27149871-27150476	7:27182652-27184498	Unclassified	TRUE	-0.16491	0.0802983	0.0200015	1	0.375662	Not_calculated._Throws_an_error_when_p-value_is_infinite_or_NA._NEED_FIXING
cg20517050	rs2522822	7	27068491	C	G	0.488855	1406.92	0.488855	0.342133	0.995028	imputed	1439	115316	-	7	27183806	II	HOXA5	NM_019102	TSS1500	Island	NA	CDMR	NA	7:27149871-27150476	7:27182652-27184498	Unclassified	TRUE	-0.16491	0.0802983	0.0200015	1	0.375662	Not_calculated._Throws_an_error_when_p-value_is_infinite_or_NA._NEED_FIXING
cg17432857	rs213518	7	26941065	T	C	0.138043	397.288	0.138043	0.911346	0.994703	imputed	1439	243374	-	7	27184438	II	HOXA5	NM_019102	TSS1500	Island	NA	NA	NA	7:27150952-27151569	7:27182652-27184498	Unclassified	NA	-0.167858	0.0817385	0.0200073	1	0.375662	Not_calculated._Throws_an_error_when_p-value_is_infinite_or_NA._NEED_FIXING
cg03368099	chr7:27102407:I	7	27102407	C	CA	0.145845	419.742	0.145845	0.750552	0.986595	imputed	1439	82115	-	7	27184521	I	HOXA5	NM_019102	TSS1500	Island	NA	NA	NA	7:27150952-27151569	NA	NA	NA	-0.175891	0.085678	0.0200396	1	0.375911	Not_calculated._Throws_an_error_when_p-value_is_infinite_or_NA._NEED_FIXING
cg04863892	rs2252242	7	27098024	T	A	0.488047	1404.6	0.488046	0.398425	0.993492	imputed	1439	85352	-	7	27183375	II	HOXA5	NM_019102	TSS200	Island	NA	NA	NA	7:27149871-27150476	7:27182652-27184498	Unclassified	TRUE	-0.146335	0.0712878	0.0200491	1	0.375942	Not_calculated._Throws_an_error_when_p-value_is_infinite_or_NA._NEED_FIXING
cg09549073	rs11761137	7	27341989	G	C	0.0988527	284.498	0.0988523	0.549398	0.887582	imputed	1439	158714	+	7	27183274	II	HOXA5	NM_019102	5'UTR;1stExon	Island	NA	NA	NA	NA	7:27182652-27184498	Unclassified	TRUE	-0.196449	0.095718	0.0200667	1	0.376124	Not_calculated._Throws_an_error_when_p-value_is_infinite_or_NA._NEED_FIXING
cg02005600	rs213521	7	26942835	C	T	0.133895	385.35	0.133895	0.909023	0.996137	imputed	1439	240852	-	7	27183686	II	HOXA5	NM_019102	TSS1500	Island	NA	NA	NA	7:27149871-27150476	7:27182652-27184498	Unclassified	TRUE	-0.109971	0.053583	0.0200679	1	0.376124	Not_calculated._Throws_an_error_when_p-value_is_infinite_or_NA._NEED_FIXING
cg14014955	rs6953314	7	27116748	T	C	0.173428	499.126	0.173428	0.782202	0.997299	genotyped	1439	-66954	+	7	27183701	II	HOXA5	NM_019102	TSS1500	Island	NA	NA	NA	7:27149871-27150476	7:27182652-27184498	Unclassified	TRUE	-0.0860675	0.0419367	0.0200694	1	0.376124	Not_calculated._Throws_an_error_when_p-value_is_infinite_or_NA._NEED_FIXING
cg14014955	rs12673984	7	27122078	A	T	0.174791	503.048	0.174791	0.713772	0.995927	imputed	1439	-61624	+	7	27183701	II	HOXA5	NM_019102	TSS1500	Island	NA	NA	NA	7:27149871-27150476	7:27182652-27184498	Unclassified	TRUE	-0.0860675	0.0419367	0.0200694	1	0.376124	Not_calculated._Throws_an_error_when_p-value_is_infinite_or_NA._NEED_FIXING
cg04863892	rs200298394:27045654:G:A	7	27045654	G	A	0.493683	1420.82	0.493683	0.267806	0.99316	imputed	1439	137722	-	7	27183375	II	HOXA5	NM_019102	TSS200	Island	NA	NA	NA	7:27149871-27150476	7:27182652-27184498	Unclassified	TRUE	-0.144866	0.0706057	0.0200965	1	0.376348	Not_calculated._Throws_an_error_when_p-value_is_infinite_or_NA._NEED_FIXING
cg20517050	rs6980156:27043023:C:T	7	27043023	C	T	0.488923	1407.12	0.488923	0.316058	0.996342	imputed	1439	140784	-	7	27183806	II	HOXA5	NM_019102	TSS1500	Island	NA	CDMR	NA	7:27149871-27150476	7:27182652-27184498	Unclassified	TRUE	-0.164785	0.080313	0.0200953	1	0.376348	Not_calculated._Throws_an_error_when_p-value_is_infinite_or_NA._NEED_FIXING
cg26023912	rs774264	7	26958849	T	C	0.495792	1426.89	0.495792	0.369714	0.996569	imputed	1439	-225521	+	7	27184369	II	HOXA5	NM_019102	TSS1500	Island	NA	NA	NA	7:27150684-27150895	7:27182652-27184498	Unclassified	NA	-0.0844097	0.041141	0.0200986	1	0.376361	Not_calculated._Throws_an_error_when_p-value_is_infinite_or_NA._NEED_FIXING
cg20517050	rs1005977	7	27114102	C	T	0.488213	1405.08	0.488213	0.187091	0.996822	imputed	1439	69705	-	7	27183806	II	HOXA5	NM_019102	TSS1500	Island	NA	CDMR	NA	7:27149871-27150476	7:27182652-27184498	Unclassified	TRUE	-0.164056	0.079963	0.0201019	1	0.376398	Not_calculated._Throws_an_error_when_p-value_is_infinite_or_NA._NEED_FIXING
cg23936031	rs2462901	7	27062849	T	C	0.489813	1409.68	0.489812	0.291211	0.994651	imputed	1439	-120285	+	7	27183133	I	HOXA5	NM_019102	1stExon	Island	NA	NA	NA	7:27148127-27149665	7:27182652-27184498	Unclassified	TRUE	-0.112646	0.054906	0.0201035	1	0.376406	Not_calculated._Throws_an_error_when_p-value_is_infinite_or_NA._NEED_FIXING
cg20517050	rs2428430	7	27064596	T	C	0.490011	1410.25	0.490011	0.291235	0.993797	imputed	1439	119211	-	7	27183806	II	HOXA5	NM_019102	TSS1500	Island	NA	CDMR	NA	7:27149871-27150476	7:27182652-27184498	Unclassified	TRUE	-0.164766	0.0803164	0.020111	1	0.376471	Not_calculated._Throws_an_error_when_p-value_is_infinite_or_NA._NEED_FIXING
cg23936031	rs6980156:27043023:C:T	7	27043023	C	T	0.488923	1407.12	0.488923	0.316058	0.996342	imputed	1439	-140111	+	7	27183133	I	HOXA5	NM_019102	1stExon	Island	NA	NA	NA	7:27148127-27149665	7:27182652-27184498	Unclassified	TRUE	-0.11261	0.0549104	0.0201435	1	0.376593	Not_calculated._Throws_an_error_when_p-value_is_infinite_or_NA._NEED_FIXING
cg23936031	rs2428430	7	27064596	T	C	0.490011	1410.25	0.490011	0.291235	0.993797	imputed	1439	-118538	+	7	27183133	I	HOXA5	NM_019102	1stExon	Island	NA	NA	NA	7:27148127-27149665	7:27182652-27184498	Unclassified	TRUE	-0.11262	0.0549101	0.0201341	1	0.376593	Not_calculated._Throws_an_error_when_p-value_is_infinite_or_NA._NEED_FIXING
cg23936031	rs2465263:27065984:G:A	7	27065984	G	A	0.489107	1407.65	0.489106	0.315998	0.995391	imputed	1439	-117150	+	7	27183133	I	HOXA5	NM_019102	1stExon	Island	NA	NA	NA	7:27148127-27149665	7:27182652-27184498	Unclassified	TRUE	-0.112614	0.0549102	0.0201395	1	0.376593	Not_calculated._Throws_an_error_when_p-value_is_infinite_or_NA._NEED_FIXING
cg23936031	rs2522822	7	27068491	C	G	0.488855	1406.92	0.488855	0.342133	0.995028	imputed	1439	-114643	+	7	27183133	I	HOXA5	NM_019102	1stExon	Island	NA	NA	NA	7:27148127-27149665	7:27182652-27184498	Unclassified	TRUE	-0.112614	0.0549102	0.0201395	1	0.376593	Not_calculated._Throws_an_error_when_p-value_is_infinite_or_NA._NEED_FIXING
cg23936031	rs34865312	7	27097865	T	TTTG	0.37475	1078.53	0.37475	0.260188	0.991302	imputed	1439	-85269	+	7	27183133	I	HOXA5	NM_019102	1stExon	Island	NA	NA	NA	7:27148127-27149665	7:27182652-27184498	Unclassified	TRUE	-0.117369	0.057245	0.020168	1	0.376593	Not_calculated._Throws_an_error_when_p-value_is_infinite_or_NA._NEED_FIXING
cg25866143	rs10259208:27076777:A:G	7	27076777	A	G	0.13058	375.809	0.13058	1	0.995998	imputed	1439	-106486	+	7	27183262	II	HOXA5	NM_019102	5'UTR;1stExon	Island	NA	NA	NA	NA	7:27182652-27184498	Unclassified	TRUE	-0.15959	0.0778078	0.0201296	1	0.376593	Not_calculated._Throws_an_error_when_p-value_is_infinite_or_NA._NEED_FIXING
cg19759481	rs774252	7	27017330	G	A	0.131274	377.807	0.131274	0.728969	0.999514	imputed	1439	166072	-	7	27183401	II	HOXA5	NM_019102	TSS200	Island	NA	NA	NA	7:27149871-27150476	7:27182652-27184498	Unclassified	TRUE	-0.236954	0.115562	0.0201601	1	0.376593	Not_calculated._Throws_an_error_when_p-value_is_infinite_or_NA._NEED_FIXING
cg19759481	rs2140998	7	27026872	A	C	0.131312	377.916	0.131312	0.728969	0.998514	imputed	1439	156530	-	7	27183401	II	HOXA5	NM_019102	TSS200	Island	NA	NA	NA	7:27149871-27150476	7:27182652-27184498	Unclassified	TRUE	-0.236954	0.115562	0.0201601	1	0.376593	Not_calculated._Throws_an_error_when_p-value_is_infinite_or_NA._NEED_FIXING
cg19759481	rs7791056	7	27029420	T	C	0.131412	378.204	0.131412	0.817003	0.997322	imputed	1439	153982	-	7	27183401	II	HOXA5	NM_019102	TSS200	Island	NA	NA	NA	7:27149871-27150476	7:27182652-27184498	Unclassified	TRUE	-0.236954	0.115562	0.0201601	1	0.376593	Not_calculated._Throws_an_error_when_p-value_is_infinite_or_NA._NEED_FIXING
cg19759481	rs7776505	7	27034151	T	C	0.131211	377.625	0.131211	0.728969	0.99887	imputed	1439	149251	-	7	27183401	II	HOXA5	NM_019102	TSS200	Island	NA	NA	NA	7:27149871-27150476	7:27182652-27184498	Unclassified	TRUE	-0.236954	0.115562	0.0201601	1	0.376593	Not_calculated._Throws_an_error_when_p-value_is_infinite_or_NA._NEED_FIXING
cg12128839	rs213523	7	26944483	A	T	0.491149	1413.53	0.491148	0.205946	0.995781	imputed	1439	238954	-	7	27183436	II	HOXA5	NM_019102	TSS200	Island	NA	NA	NA	7:27149871-27150476	7:27182652-27184498	Unclassified	NA	-0.179443	0.0875477	0.0201988	1	0.376593	Not_calculated._Throws_an_error_when_p-value_is_infinite_or_NA._NEED_FIXING
cg02005600	rs17436438:26997159:A:G	7	26997159	A	G	0.490802	1412.53	0.490802	0.369687	0.98005	imputed	1439	186528	-	7	27183686	II	HOXA5	NM_019102	TSS1500	Island	NA	NA	NA	7:27149871-27150476	7:27182652-27184498	Unclassified	TRUE	-0.0711826	0.0347082	0.0201391	1	0.376593	Not_calculated._Throws_an_error_when_p-value_is_infinite_or_NA._NEED_FIXING
cg14014955	rs3735530	7	27189982	C	T	0.144262	415.186	0.855728	0.455379	0.957145	imputed	1439	6280	+	7	27183701	II	HOXA5	NM_019102	TSS1500	Island	NA	NA	NA	7:27149871-27150476	7:27182652-27184498	Unclassified	TRUE	0.100262	0.0488897	0.0201442	1	0.376593	Not_calculated._Throws_an_error_when_p-value_is_infinite_or_NA._NEED_FIXING
cg20517050	rs2462897	7	27040984	C	T	0.488863	1406.95	0.488862	0.316058	0.996257	imputed	1439	142823	-	7	27183806	II	HOXA5	NM_019102	TSS1500	Island	NA	CDMR	NA	7:27149871-27150476	7:27182652-27184498	Unclassified	TRUE	-0.164278	0.0801376	0.0201847	1	0.376593	Not_calculated._Throws_an_error_when_p-value_is_infinite_or_NA._NEED_FIXING
cg03207666	rs36012872:27342974:C:CT	7	27342974	C	CT	0.293922	845.908	0.293917	0.848777	0.893408	imputed	1439	159023	+	7	27183950	II	HOXA5	NM_019102	TSS1500	Island	NA	CDMR	NA	7:27149871-27150476	7:27182652-27184498	Unclassified	NA	0.114285	0.0557221	0.0201343	1	0.376593	Not_calculated._Throws_an_error_when_p-value_is_infinite_or_NA._NEED_FIXING
cg24389585	rs10229631:27083845:A:G	7	27083845	A	G	0.366738	1055.47	0.366737	0.211395	0.978757	imputed	1439	-100281	+	7	27184125	II	HOXA5	NM_019102	TSS1500	Island	NA	CDMR	NA	NA	7:27182652-27184498	Unclassified	NA	-0.0941467	0.0459228	0.0201769	1	0.376593	Not_calculated._Throws_an_error_when_p-value_is_infinite_or_NA._NEED_FIXING
cg21641458	rs34865312	7	27097865	T	TTTG	0.37475	1078.53	0.37475	0.260188	0.991302	imputed	1439	-87272	+	7	27185136	II	HOXA6	NM_024014	3'UTR	Island	NA	CDMR	NA	NA	NA	NA	NA	-0.0887544	0.0433078	0.0202123	1	0.376735	Not_calculated._Throws_an_error_when_p-value_is_infinite_or_NA._NEED_FIXING
cg09880291	rs34865312	7	27097865	T	TTTG	0.37475	1078.53	0.37475	0.260188	0.991302	imputed	1439	-86245	+	7	27184109	II	HOXA5	NM_019102	TSS1500	Island	NA	CDMR	NA	NA	7:27182652-27184498	Unclassified	NA	-0.112988	0.0551397	0.0202251	1	0.376842	Not_calculated._Throws_an_error_when_p-value_is_infinite_or_NA._NEED_FIXING
cg02248486	rs11762730	7	27190398	A	C	0.130629	375.95	0.869364	1	0.965846	imputed	1439	-7201	-	7	27183196	II	HOXA5	NM_019102	1stExon	Island	NA	NA	NA	NA	7:27182652-27184498	Unclassified	NA	0.169366	0.0826551	0.0202277	1	0.376865	Not_calculated._Throws_an_error_when_p-value_is_infinite_or_NA._NEED_FIXING
cg09549073	rs147485948:27180732:CAAA:C	7	27180732	CAAA	C	0.068765	197.906	0.93123	0.402183	0.843519	imputed	1439	-2540	+	7	27183274	II	HOXA5	NM_019102	5'UTR;1stExon	Island	NA	NA	NA	NA	7:27182652-27184498	Unclassified	TRUE	0.235554	0.114965	0.0202351	1	0.376902	Not_calculated._Throws_an_error_when_p-value_is_infinite_or_NA._NEED_FIXING
cg17432857	rs774246	7	26990816	A	G	0.138698	399.173	0.138698	1	0.99858	genotyped	1439	193623	-	7	27184438	II	HOXA5	NM_019102	TSS1500	Island	NA	NA	NA	7:27150952-27151569	7:27182652-27184498	Unclassified	NA	-0.166519	0.0812762	0.0202406	1	0.376941	Not_calculated._Throws_an_error_when_p-value_is_infinite_or_NA._NEED_FIXING
cg17432857	rs66777375	7	27002879	CA	C	0.138708	399.202	0.138708	1	0.998585	imputed	1439	181559	-	7	27184438	II	HOXA5	NM_019102	TSS1500	Island	NA	NA	NA	7:27150952-27151569	7:27182652-27184498	Unclassified	NA	-0.166519	0.0812762	0.0202406	1	0.376941	Not_calculated._Throws_an_error_when_p-value_is_infinite_or_NA._NEED_FIXING
cg01370449	rs13221446	7	27094976	G	T	0.131617	378.794	0.131617	1	0.994508	imputed	1439	-88394	+	7	27183369	II	HOXA5	NM_019102	TSS200	Island	NA	NA	NA	7:27149871-27150476	7:27182652-27184498	Unclassified	TRUE	-0.211232	0.103107	0.0202473	1	0.376983	Not_calculated._Throws_an_error_when_p-value_is_infinite_or_NA._NEED_FIXING
cg17569124	rs774252	7	27017330	G	A	0.131274	377.807	0.131274	0.728969	0.999514	imputed	1439	166314	-	7	27183643	II	HOXA5	NM_019102	TSS1500	Island	NA	NA	NA	7:27149871-27150476	7:27182652-27184498	Unclassified	TRUE	-0.120531	0.0588401	0.020258	1	0.377007	Not_calculated._Throws_an_error_when_p-value_is_infinite_or_NA._NEED_FIXING
cg17569124	rs2140998	7	27026872	A	C	0.131312	377.916	0.131312	0.728969	0.998514	imputed	1439	156772	-	7	27183643	II	HOXA5	NM_019102	TSS1500	Island	NA	NA	NA	7:27149871-27150476	7:27182652-27184498	Unclassified	TRUE	-0.120531	0.0588401	0.020258	1	0.377007	Not_calculated._Throws_an_error_when_p-value_is_infinite_or_NA._NEED_FIXING
cg17569124	rs7791056	7	27029420	T	C	0.131412	378.204	0.131412	0.817003	0.997322	imputed	1439	154224	-	7	27183643	II	HOXA5	NM_019102	TSS1500	Island	NA	NA	NA	7:27149871-27150476	7:27182652-27184498	Unclassified	TRUE	-0.120531	0.0588401	0.020258	1	0.377007	Not_calculated._Throws_an_error_when_p-value_is_infinite_or_NA._NEED_FIXING
cg17569124	rs7776505	7	27034151	T	C	0.131211	377.625	0.131211	0.728969	0.99887	imputed	1439	149493	-	7	27183643	II	HOXA5	NM_019102	TSS1500	Island	NA	NA	NA	7:27149871-27150476	7:27182652-27184498	Unclassified	TRUE	-0.120531	0.0588401	0.020258	1	0.377007	Not_calculated._Throws_an_error_when_p-value_is_infinite_or_NA._NEED_FIXING
cg20517050	rs2428420	7	27060479	G	A	0.487238	1402.27	0.487238	0.369714	0.994022	imputed	1439	123328	-	7	27183806	II	HOXA5	NM_019102	TSS1500	Island	NA	CDMR	NA	7:27149871-27150476	7:27182652-27184498	Unclassified	TRUE	-0.165772	0.080925	0.0202572	1	0.377007	Not_calculated._Throws_an_error_when_p-value_is_infinite_or_NA._NEED_FIXING
cg20517050	rs2522823	7	27060869	C	T	0.487781	1403.83	0.487781	0.342218	0.994008	imputed	1439	122938	-	7	27183806	II	HOXA5	NM_019102	TSS1500	Island	NA	CDMR	NA	7:27149871-27150476	7:27182652-27184498	Unclassified	TRUE	-0.165772	0.080925	0.0202572	1	0.377007	Not_calculated._Throws_an_error_when_p-value_is_infinite_or_NA._NEED_FIXING
cg04863892	rs2264803	7	27051961	A	G	0.380097	1093.92	0.380097	0.161771	0.991486	imputed	1439	131415	-	7	27183375	II	HOXA5	NM_019102	TSS200	Island	NA	NA	NA	7:27149871-27150476	7:27182652-27184498	Unclassified	TRUE	-0.149178	0.0728281	0.0202625	1	0.377026	Not_calculated._Throws_an_error_when_p-value_is_infinite_or_NA._NEED_FIXING
cg00969405	rs2462905	7	27116197	T	C	0.494567	1423.36	0.494565	0.0232365	0.997456	genotyped	1439	68245	-	7	27184441	II	HOXA5	NM_019102	TSS1500	Island	NA	NA	NA	7:27150952-27151569	7:27182652-27184498	Unclassified	NA	-0.107084	0.0522788	0.020264	1	0.377026	Not_calculated._Throws_an_error_when_p-value_is_infinite_or_NA._NEED_FIXING
cg26023912	rs213523	7	26944483	A	T	0.491149	1413.53	0.491148	0.205946	0.995781	imputed	1439	-239887	+	7	27184369	II	HOXA5	NM_019102	TSS1500	Island	NA	NA	NA	7:27150684-27150895	7:27182652-27184498	Unclassified	NA	-0.0837719	0.0409007	0.0202713	1	0.37705	Not_calculated._Throws_an_error_when_p-value_is_infinite_or_NA._NEED_FIXING
cg20517050	rs2712249	7	27119517	T	C	0.489567	1408.97	0.489565	0.154205	0.994442	imputed	1439	64290	-	7	27183806	II	HOXA5	NM_019102	TSS1500	Island	NA	CDMR	NA	7:27149871-27150476	7:27182652-27184498	Unclassified	TRUE	-0.164947	0.0805358	0.0202741	1	0.377054	Not_calculated._Throws_an_error_when_p-value_is_infinite_or_NA._NEED_FIXING
cg04863892	rs774254	7	27018334	G	T	0.488992	1407.32	0.488991	0.369695	0.997157	imputed	1439	165042	-	7	27183375	II	HOXA5	NM_019102	TSS200	Island	NA	NA	NA	7:27149871-27150476	7:27182652-27184498	Unclassified	TRUE	-0.143719	0.0701752	0.0202798	1	0.377055	Not_calculated._Throws_an_error_when_p-value_is_infinite_or_NA._NEED_FIXING
cg17569124	rs139240449	7	27044977	G	A	0.131097	377.297	0.131097	0.728969	0.997936	imputed	1439	138667	-	7	27183643	II	HOXA5	NM_019102	TSS1500	Island	NA	NA	NA	7:27149871-27150476	7:27182652-27184498	Unclassified	TRUE	-0.12089	0.0590327	0.0202874	1	0.377058	Not_calculated._Throws_an_error_when_p-value_is_infinite_or_NA._NEED_FIXING
cg17569124	rs149711018:27046198:C:T	7	27046198	C	T	0.131085	377.263	0.131085	0.728969	0.997845	imputed	1439	137446	-	7	27183643	II	HOXA5	NM_019102	TSS1500	Island	NA	NA	NA	7:27149871-27150476	7:27182652-27184498	Unclassified	TRUE	-0.12089	0.0590327	0.0202874	1	0.377058	Not_calculated._Throws_an_error_when_p-value_is_infinite_or_NA._NEED_FIXING
cg17569124	rs10257437	7	27065705	A	G	0.131156	377.467	0.131156	0.728969	0.996642	imputed	1439	117939	-	7	27183643	II	HOXA5	NM_019102	TSS1500	Island	NA	NA	NA	7:27149871-27150476	7:27182652-27184498	Unclassified	TRUE	-0.12089	0.0590327	0.0202874	1	0.377058	Not_calculated._Throws_an_error_when_p-value_is_infinite_or_NA._NEED_FIXING
cg12128839	rs13311400	7	26954746	G	A	0.487509	1403.05	0.487509	0.398404	0.999057	imputed	1439	228691	-	7	27183436	II	HOXA5	NM_019102	TSS200	Island	NA	NA	NA	7:27149871-27150476	7:27182652-27184498	Unclassified	NA	-0.180582	0.0881829	0.0202892	1	0.377077	Not_calculated._Throws_an_error_when_p-value_is_infinite_or_NA._NEED_FIXING
cg23936031	rs70994619	7	27065128	A	AC	0.48836	1405.5	0.48836	0.369613	0.995255	imputed	1439	-118006	+	7	27183133	I	HOXA5	NM_019102	1stExon	Island	NA	NA	NA	7:27148127-27149665	7:27182652-27184498	Unclassified	TRUE	-0.112737	0.0550601	0.0203032	1	0.377106	Not_calculated._Throws_an_error_when_p-value_is_infinite_or_NA._NEED_FIXING
cg05774699	rs10259123:27083853:C:A	7	27083853	C	A	0.35603	1024.65	0.35603	0.454676	0.978215	imputed	1439	-100464	+	7	27184316	II	HOXA5	NM_019102	TSS1500	Island	NA	NA	NA	7:27150684-27150895	7:27182652-27184498	Unclassified	NA	-0.0988904	0.0482934	0.0202948	1	0.377106	Not_calculated._Throws_an_error_when_p-value_is_infinite_or_NA._NEED_FIXING
cg23936031	rs2462897	7	27040984	C	T	0.488863	1406.95	0.488862	0.316058	0.996257	imputed	1439	-142150	+	7	27183133	I	HOXA5	NM_019102	1stExon	Island	NA	NA	NA	7:27148127-27149665	7:27182652-27184498	Unclassified	TRUE	-0.112196	0.0547991	0.0203091	1	0.377119	Not_calculated._Throws_an_error_when_p-value_is_infinite_or_NA._NEED_FIXING
cg19643053	rs4292592	7	27348455	G	A	0.0908461	261.455	0.90915	0.631632	0.964707	imputed	1439	-164183	-	7	27184271	II	HOXA5	NM_019102	TSS1500	Island	NA	NA	NA	7:27150684-27150895	7:27182652-27184498	Unclassified	NA	0.242843	0.118613	0.0203114	1	0.377119	Not_calculated._Throws_an_error_when_p-value_is_infinite_or_NA._NEED_FIXING
cg02248486	rs113051545	7	27070108	G	GA	0.44191	1271.82	0.441908	0.668717	0.974862	imputed	1439	113089	-	7	27183196	II	HOXA5	NM_019102	1stExon	Island	NA	NA	NA	NA	7:27182652-27184498	Unclassified	NA	-0.107559	0.0525409	0.0203217	1	0.377183	Not_calculated._Throws_an_error_when_p-value_is_infinite_or_NA._NEED_FIXING
cg23936031	rs2693666	7	27078754	C	G	0.48779	1403.86	0.48779	0.315953	0.996129	imputed	1439	-104380	+	7	27183133	I	HOXA5	NM_019102	1stExon	Island	NA	NA	NA	7:27148127-27149665	7:27182652-27184498	Unclassified	TRUE	-0.112713	0.0550635	0.0203309	1	0.37729	Not_calculated._Throws_an_error_when_p-value_is_infinite_or_NA._NEED_FIXING
cg23936031	rs10551932	7	27079461	TTCCA	T	0.487784	1403.84	0.487784	0.315953	0.996153	imputed	1439	-103669	+	7	27183133	I	HOXA5	NM_019102	1stExon	Island	NA	NA	NA	7:27148127-27149665	7:27182652-27184498	Unclassified	TRUE	-0.112713	0.0550635	0.0203309	1	0.37729	Not_calculated._Throws_an_error_when_p-value_is_infinite_or_NA._NEED_FIXING
cg02005600	rs11975480	7	27074873	C	G	0.49207	1416.18	0.492069	0.291253	0.994697	imputed	1439	108814	-	7	27183686	II	HOXA5	NM_019102	TSS1500	Island	NA	NA	NA	7:27149871-27150476	7:27182652-27184498	Unclassified	TRUE	-0.0698053	0.0341042	0.0203377	1	0.377371	Not_calculated._Throws_an_error_when_p-value_is_infinite_or_NA._NEED_FIXING
cg02005600	rs2252947	7	27031537	A	C	0.494397	1422.87	0.494397	0.245682	0.989394	imputed	1439	152150	-	7	27183686	II	HOXA5	NM_019102	TSS1500	Island	NA	NA	NA	7:27149871-27150476	7:27182652-27184498	Unclassified	TRUE	-0.0700486	0.0342244	0.0203415	1	0.377423	Not_calculated._Throws_an_error_when_p-value_is_infinite_or_NA._NEED_FIXING
cg23936031	rs2462903:27076491:A:C	7	27076491	A	C	0.487633	1403.41	0.487633	0.342089	0.996346	imputed	1439	-106643	+	7	27183133	I	HOXA5	NM_019102	1stExon	Island	NA	NA	NA	7:27148127-27149665	7:27182652-27184498	Unclassified	TRUE	-0.112668	0.0550687	0.0203805	1	0.377593	Not_calculated._Throws_an_error_when_p-value_is_infinite_or_NA._NEED_FIXING
cg23936031	rs2465267:27076940:G:A	7	27076940	G	A	0.487348	1402.59	0.487347	0.315932	0.995872	imputed	1439	-106194	+	7	27183133	I	HOXA5	NM_019102	1stExon	Island	NA	NA	NA	7:27148127-27149665	7:27182652-27184498	Unclassified	TRUE	-0.112668	0.0550687	0.0203805	1	0.377593	Not_calculated._Throws_an_error_when_p-value_is_infinite_or_NA._NEED_FIXING
cg23936031	rs2712241	7	27077880	A	G	0.487544	1403.15	0.487543	0.316077	0.996087	imputed	1439	-105254	+	7	27183133	I	HOXA5	NM_019102	1stExon	Island	NA	NA	NA	7:27148127-27149665	7:27182652-27184498	Unclassified	TRUE	-0.112668	0.0550687	0.0203805	1	0.377593	Not_calculated._Throws_an_error_when_p-value_is_infinite_or_NA._NEED_FIXING
cg23936031	rs10267442	7	27085873	C	T	0.488351	1405.47	0.488351	0.267718	0.996135	imputed	1439	-97261	+	7	27183133	I	HOXA5	NM_019102	1stExon	Island	NA	NA	NA	7:27148127-27149665	7:27182652-27184498	Unclassified	TRUE	-0.112668	0.0550687	0.0203805	1	0.377593	Not_calculated._Throws_an_error_when_p-value_is_infinite_or_NA._NEED_FIXING
cg23936031	rs2712232:27088296:A:G	7	27088296	A	G	0.488348	1405.47	0.488348	0.267718	0.99615	imputed	1439	-94838	+	7	27183133	I	HOXA5	NM_019102	1stExon	Island	NA	NA	NA	7:27148127-27149665	7:27182652-27184498	Unclassified	TRUE	-0.112668	0.0550687	0.0203805	1	0.377593	Not_calculated._Throws_an_error_when_p-value_is_infinite_or_NA._NEED_FIXING
cg14014955	rs6462003	7	27336745	A	G	0.391884	1127.84	0.608116	0.739775	0.998648	imputed	1439	153043	+	7	27183701	II	HOXA5	NM_019102	TSS1500	Island	NA	NA	NA	7:27149871-27150476	7:27182652-27184498	Unclassified	TRUE	0.0671817	0.0328359	0.020379	1	0.377593	Not_calculated._Throws_an_error_when_p-value_is_infinite_or_NA._NEED_FIXING
cg20517050	rs2264803	7	27051961	A	G	0.380097	1093.92	0.380097	0.161771	0.991486	imputed	1439	131846	-	7	27183806	II	HOXA5	NM_019102	TSS1500	Island	NA	CDMR	NA	7:27149871-27150476	7:27182652-27184498	Unclassified	TRUE	-0.170581	0.0833713	0.0203762	1	0.377593	Not_calculated._Throws_an_error_when_p-value_is_infinite_or_NA._NEED_FIXING
cg17569124	rs2252242	7	27098024	T	A	0.488047	1404.6	0.488046	0.398425	0.993492	imputed	1439	85620	-	7	27183643	II	HOXA5	NM_019102	TSS1500	Island	NA	NA	NA	7:27149871-27150476	7:27182652-27184498	Unclassified	TRUE	-0.0772313	0.037751	0.0203876	1	0.377649	Not_calculated._Throws_an_error_when_p-value_is_infinite_or_NA._NEED_FIXING
cg20817131	rs70994619	7	27065128	A	AC	0.48836	1405.5	0.48836	0.369613	0.995255	imputed	1439	119040	-	7	27184167	II	HOXA5	NM_019102	TSS1500	Island	NA	CDMR	NA	7:27150684-27150895	7:27182652-27184498	Unclassified	NA	-0.12566	0.061447	0.0204268	1	0.37775	Not_calculated._Throws_an_error_when_p-value_is_infinite_or_NA._NEED_FIXING
cg12128839	rs2712235	7	27125021	C	G	0.484295	1393.8	0.484292	0.342336	0.99156	imputed	1439	58416	-	7	27183436	II	HOXA5	NM_019102	TSS200	Island	NA	NA	NA	7:27149871-27150476	7:27182652-27184498	Unclassified	NA	-0.182162	0.0891206	0.020477	1	0.37806	Not_calculated._Throws_an_error_when_p-value_is_infinite_or_NA._NEED_FIXING
cg14014955	rs2522828	7	27143757	T	C	0.0768375	221.138	0.923161	0.711206	0.964607	genotyped	1439	-39945	+	7	27183701	II	HOXA5	NM_019102	TSS1500	Island	NA	NA	NA	7:27149871-27150476	7:27182652-27184498	Unclassified	TRUE	0.131076	0.064131	0.0204827	1	0.378115	Not_calculated._Throws_an_error_when_p-value_is_infinite_or_NA._NEED_FIXING
cg20817131	rs2462903:27076491:A:C	7	27076491	A	C	0.487633	1403.41	0.487633	0.342089	0.996346	imputed	1439	107677	-	7	27184167	II	HOXA5	NM_019102	TSS1500	Island	NA	CDMR	NA	7:27150684-27150895	7:27182652-27184498	Unclassified	NA	-0.125583	0.0614571	0.0205052	1	0.378301	Not_calculated._Throws_an_error_when_p-value_is_infinite_or_NA._NEED_FIXING
cg20817131	rs2465267:27076940:G:A	7	27076940	G	A	0.487348	1402.59	0.487347	0.315932	0.995872	imputed	1439	107228	-	7	27184167	II	HOXA5	NM_019102	TSS1500	Island	NA	CDMR	NA	7:27150684-27150895	7:27182652-27184498	Unclassified	NA	-0.125583	0.0614571	0.0205052	1	0.378301	Not_calculated._Throws_an_error_when_p-value_is_infinite_or_NA._NEED_FIXING
cg20817131	rs2712241	7	27077880	A	G	0.487544	1403.15	0.487543	0.316077	0.996087	imputed	1439	106288	-	7	27184167	II	HOXA5	NM_019102	TSS1500	Island	NA	CDMR	NA	7:27150684-27150895	7:27182652-27184498	Unclassified	NA	-0.125583	0.0614571	0.0205052	1	0.378301	Not_calculated._Throws_an_error_when_p-value_is_infinite_or_NA._NEED_FIXING
cg20817131	rs10267442	7	27085873	C	T	0.488351	1405.47	0.488351	0.267718	0.996135	imputed	1439	98295	-	7	27184167	II	HOXA5	NM_019102	TSS1500	Island	NA	CDMR	NA	7:27150684-27150895	7:27182652-27184498	Unclassified	NA	-0.125583	0.0614571	0.0205052	1	0.378301	Not_calculated._Throws_an_error_when_p-value_is_infinite_or_NA._NEED_FIXING
cg20817131	rs2712232:27088296:A:G	7	27088296	A	G	0.488348	1405.47	0.488348	0.267718	0.99615	imputed	1439	95872	-	7	27184167	II	HOXA5	NM_019102	TSS1500	Island	NA	CDMR	NA	7:27150684-27150895	7:27182652-27184498	Unclassified	NA	-0.125583	0.0614571	0.0205052	1	0.378301	Not_calculated._Throws_an_error_when_p-value_is_infinite_or_NA._NEED_FIXING
cg03744763	rs34865312	7	27097865	T	TTTG	0.37475	1078.53	0.37475	0.260188	0.991302	imputed	1439	86873	-	7	27184737	II	HOXA5	NM_019102	TSS1500	Island	NA	NA	NA	7:27150952-27151569	NA	NA	NA	-0.0764333	0.0374074	0.0205129	1	0.378423	Not_calculated._Throws_an_error_when_p-value_is_infinite_or_NA._NEED_FIXING
cg19196335	rs70994622	7	27083702	A	ACCCTCT	0.408134	1174.61	0.408131	0.623045	0.940536	imputed	1439	-100393	+	7	27184094	II	HOXA5	NM_019102	TSS1500	Island	NA	CDMR	NA	NA	7:27182652-27184498	Unclassified	NA	-0.10446	0.0511251	0.0205152	1	0.378439	Not_calculated._Throws_an_error_when_p-value_is_infinite_or_NA._NEED_FIXING
cg20817131	rs2693666	7	27078754	C	G	0.48779	1403.86	0.48779	0.315953	0.996129	imputed	1439	105414	-	7	27184167	II	HOXA5	NM_019102	TSS1500	Island	NA	CDMR	NA	7:27150684-27150895	7:27182652-27184498	Unclassified	NA	-0.125566	0.0614596	0.0205229	1	0.378506	Not_calculated._Throws_an_error_when_p-value_is_infinite_or_NA._NEED_FIXING
cg20817131	rs10551932	7	27079461	TTCCA	T	0.487784	1403.84	0.487784	0.315953	0.996153	imputed	1439	104703	-	7	27184167	II	HOXA5	NM_019102	TSS1500	Island	NA	CDMR	NA	7:27150684-27150895	7:27182652-27184498	Unclassified	NA	-0.125566	0.0614596	0.0205229	1	0.378506	Not_calculated._Throws_an_error_when_p-value_is_infinite_or_NA._NEED_FIXING
cg17569124	rs10257464	7	27065778	A	C	0.131334	377.979	0.131334	0.728969	0.995508	imputed	1439	117866	-	7	27183643	II	HOXA5	NM_019102	TSS1500	Island	NA	NA	NA	7:27149871-27150476	7:27182652-27184498	Unclassified	TRUE	-0.120682	0.0590825	0.020546	1	0.37853	Not_calculated._Throws_an_error_when_p-value_is_infinite_or_NA._NEED_FIXING
cg24389585	rs2522824	7	27061793	A	C	0.374803	1078.68	0.374803	0.237098	0.992286	imputed	1439	-122333	+	7	27184125	II	HOXA5	NM_019102	TSS1500	Island	NA	CDMR	NA	NA	7:27182652-27184498	Unclassified	NA	-0.0925715	0.0453188	0.0205425	1	0.37853	Not_calculated._Throws_an_error_when_p-value_is_infinite_or_NA._NEED_FIXING
cg01748892	rs36117021:26997118:C:CAT	7	26997118	C	CAT	0.496976	1430.3	0.496976	0.398542	0.991245	imputed	1439	187550	-	7	27184667	I	HOXA5	NM_019102	TSS1500	Island	NA	NA	NA	7:27150952-27151569	NA	NA	NA	-0.0900647	0.0440956	0.0205516	1	0.37856	Not_calculated._Throws_an_error_when_p-value_is_infinite_or_NA._NEED_FIXING
cg01370449	rs368068052:27016211:TA:T	7	27016211	TA	T	0.134206	386.245	0.134206	0.909771	0.991548	imputed	1439	-167158	+	7	27183369	II	HOXA5	NM_019102	TSS200	Island	NA	NA	NA	7:27149871-27150476	7:27182652-27184498	Unclassified	TRUE	-0.205345	0.100543	0.0205584	1	0.378571	Not_calculated._Throws_an_error_when_p-value_is_infinite_or_NA._NEED_FIXING
cg25866143	rs147485948:27180732:CAAA:C	7	27180732	CAAA	C	0.068765	197.906	0.93123	0.402183	0.843519	imputed	1439	-2528	+	7	27183262	II	HOXA5	NM_019102	5'UTR;1stExon	Island	NA	NA	NA	NA	7:27182652-27184498	Unclassified	TRUE	0.239244	0.117209	0.0206165	1	0.378744	Not_calculated._Throws_an_error_when_p-value_is_infinite_or_NA._NEED_FIXING
cg12128839	rs11975480	7	27074873	C	G	0.49207	1416.18	0.492069	0.291253	0.994697	imputed	1439	108564	-	7	27183436	II	HOXA5	NM_019102	TSS200	Island	NA	NA	NA	7:27149871-27150476	7:27182652-27184498	Unclassified	NA	-0.181295	0.088818	0.0206157	1	0.378744	Not_calculated._Throws_an_error_when_p-value_is_infinite_or_NA._NEED_FIXING
cg17569124	rs13311400	7	26954746	G	A	0.487509	1403.05	0.487509	0.398404	0.999057	imputed	1439	228898	-	7	27183643	II	HOXA5	NM_019102	TSS1500	Island	NA	NA	NA	7:27149871-27150476	7:27182652-27184498	Unclassified	TRUE	-0.0760295	0.0372498	0.0206218	1	0.378744	Not_calculated._Throws_an_error_when_p-value_is_infinite_or_NA._NEED_FIXING
cg17432857	rs10259123:27083853:C:A	7	27083853	C	A	0.35603	1024.65	0.35603	0.454676	0.978215	imputed	1439	100586	-	7	27184438	II	HOXA5	NM_019102	TSS1500	Island	NA	NA	NA	7:27150952-27151569	7:27182652-27184498	Unclassified	NA	-0.114391	0.0560383	0.0206105	1	0.378744	Not_calculated._Throws_an_error_when_p-value_is_infinite_or_NA._NEED_FIXING
cg05579037	rs12700785	7	27131573	C	T	0.185211	533.037	0.185209	0.792934	0.971914	imputed	1439	53281	-	7	27184853	II	NA	NA	NA	Island	NA	NA	NA	7:27150952-27151569	NA	NA	NA	-0.173808	0.0851556	0.0206223	1	0.378744	Not_calculated._Throws_an_error_when_p-value_is_infinite_or_NA._NEED_FIXING
cg20817131	rs2712235	7	27125021	C	G	0.484295	1393.8	0.484292	0.342336	0.99156	imputed	1439	59147	-	7	27184167	II	HOXA5	NM_019102	TSS1500	Island	NA	CDMR	NA	7:27150684-27150895	7:27182652-27184498	Unclassified	NA	-0.126697	0.0620792	0.0206307	1	0.378765	Not_calculated._Throws_an_error_when_p-value_is_infinite_or_NA._NEED_FIXING
cg19196335	rs9801457:27085616:G:T	7	27085616	G	T	0.457838	1317.66	0.457836	0.366355	0.972101	imputed	1439	-98479	+	7	27184094	II	HOXA5	NM_019102	TSS1500	Island	NA	CDMR	NA	NA	7:27182652-27184498	Unclassified	NA	-0.0977612	0.0479053	0.0206394	1	0.378873	Not_calculated._Throws_an_error_when_p-value_is_infinite_or_NA._NEED_FIXING
cg20817131	rs2712231	7	27088454	A	G	0.493277	1419.65	0.493277	0.187084	0.994238	imputed	1439	95714	-	7	27184167	II	HOXA5	NM_019102	TSS1500	Island	NA	CDMR	NA	7:27150684-27150895	7:27182652-27184498	Unclassified	NA	-0.125906	0.0617064	0.020655	1	0.378953	Not_calculated._Throws_an_error_when_p-value_is_infinite_or_NA._NEED_FIXING
cg25390165	rs2462905	7	27116197	T	C	0.494567	1423.36	0.494565	0.0232365	0.997456	genotyped	1439	-67992	+	7	27184188	II	HOXA5	NM_019102	TSS1500	Island	NA	CDMR	NA	7:27150684-27150895	7:27182652-27184498	Unclassified	NA	-0.093029	0.0456118	0.0206961	1	0.379187	Not_calculated._Throws_an_error_when_p-value_is_infinite_or_NA._NEED_FIXING
cg19759481	rs17438083	7	27334839	C	A	0.0991204	285.269	0.0991198	0.370871	0.886891	imputed	1439	-151437	-	7	27183401	II	HOXA5	NM_019102	TSS200	Island	NA	NA	NA	7:27149871-27150476	7:27182652-27184498	Unclassified	TRUE	-0.305848	0.149971	0.0207057	1	0.379259	Not_calculated._Throws_an_error_when_p-value_is_infinite_or_NA._NEED_FIXING
cg14013695	rs2428418	7	27079653	G	A	0.364146	1048.01	0.364145	0.459532	0.993219	imputed	1439	104524	-	7	27184176	I	HOXA5	NM_019102	TSS1500	Island	NA	CDMR	NA	7:27150684-27150895	7:27182652-27184498	Unclassified	NA	-0.172897	0.0848126	0.0207462	1	0.379284	Not_calculated._Throws_an_error_when_p-value_is_infinite_or_NA._NEED_FIXING
cg02916332	rs2693658	7	27106069	G	A	0.480962	1384.21	0.480962	0.634785	0.99728	genotyped	1439	-77523	+	7	27183591	II	HOXA5	NM_019102	TSS1500	Island	NA	NA	NA	7:27149871-27150476	7:27182652-27184498	Unclassified	TRUE	-0.0564242	0.0276811	0.0207568	1	0.379331	Not_calculated._Throws_an_error_when_p-value_is_infinite_or_NA._NEED_FIXING
cg17569124	rs10259208:27076777:A:G	7	27076777	A	G	0.13058	375.809	0.13058	1	0.995998	imputed	1439	106867	-	7	27183643	II	HOXA5	NM_019102	TSS1500	Island	NA	NA	NA	7:27149871-27150476	7:27182652-27184498	Unclassified	TRUE	-0.122542	0.060119	0.0207587	1	0.379331	Not_calculated._Throws_an_error_when_p-value_is_infinite_or_NA._NEED_FIXING
cg02005600	rs9801457:27085616:G:T	7	27085616	G	T	0.457838	1317.66	0.457836	0.366355	0.972101	imputed	1439	98071	-	7	27183686	II	HOXA5	NM_019102	TSS1500	Island	NA	NA	NA	7:27149871-27150476	7:27182652-27184498	Unclassified	TRUE	-0.0727832	0.0357074	0.0207589	1	0.379331	Not_calculated._Throws_an_error_when_p-value_is_infinite_or_NA._NEED_FIXING
cg02248486	rs34889704	7	27116431	T	C	0.140955	405.668	0.140955	0.662708	0.996811	imputed	1439	66766	-	7	27183196	II	HOXA5	NM_019102	1stExon	Island	NA	NA	NA	NA	7:27182652-27184498	Unclassified	NA	-0.151647	0.0744213	0.0207909	1	0.379557	Not_calculated._Throws_an_error_when_p-value_is_infinite_or_NA._NEED_FIXING
cg02248486	rs6974705	7	27120757	T	C	0.141326	406.736	0.141326	0.587161	0.995717	imputed	1439	62440	-	7	27183196	II	HOXA5	NM_019102	1stExon	Island	NA	NA	NA	NA	7:27182652-27184498	Unclassified	NA	-0.151647	0.0744213	0.0207909	1	0.379557	Not_calculated._Throws_an_error_when_p-value_is_infinite_or_NA._NEED_FIXING
cg02248486	rs7797624	7	27122563	A	T	0.141276	406.592	0.141276	0.742934	0.995745	imputed	1439	60634	-	7	27183196	II	HOXA5	NM_019102	1stExon	Island	NA	NA	NA	NA	7:27182652-27184498	Unclassified	NA	-0.151647	0.0744213	0.0207909	1	0.379557	Not_calculated._Throws_an_error_when_p-value_is_infinite_or_NA._NEED_FIXING
cg02248486	rs17500459	7	27123568	T	C	0.141359	406.831	0.141359	0.742934	0.994947	imputed	1439	59629	-	7	27183196	II	HOXA5	NM_019102	1stExon	Island	NA	NA	NA	NA	7:27182652-27184498	Unclassified	NA	-0.151647	0.0744213	0.0207909	1	0.379557	Not_calculated._Throws_an_error_when_p-value_is_infinite_or_NA._NEED_FIXING
cg02248486	rs6461982	7	27124587	T	C	0.141341	406.779	0.141341	0.742934	0.9948	imputed	1439	58610	-	7	27183196	II	HOXA5	NM_019102	1stExon	Island	NA	NA	NA	NA	7:27182652-27184498	Unclassified	NA	-0.151647	0.0744213	0.0207909	1	0.379557	Not_calculated._Throws_an_error_when_p-value_is_infinite_or_NA._NEED_FIXING
cg24389585	rs10259123:27083853:C:A	7	27083853	C	A	0.35603	1024.65	0.35603	0.454676	0.978215	imputed	1439	-100273	+	7	27184125	II	HOXA5	NM_019102	TSS1500	Island	NA	CDMR	NA	NA	7:27182652-27184498	Unclassified	NA	-0.0959231	0.0470751	0.020792	1	0.379561	Not_calculated._Throws_an_error_when_p-value_is_infinite_or_NA._NEED_FIXING
cg19643053	rs70994622	7	27083702	A	ACCCTCT	0.408134	1174.61	0.408131	0.623045	0.940536	imputed	1439	100570	-	7	27184271	II	HOXA5	NM_019102	TSS1500	Island	NA	NA	NA	7:27150684-27150895	7:27182652-27184498	Unclassified	NA	-0.144361	0.0708524	0.0208005	1	0.379618	Not_calculated._Throws_an_error_when_p-value_is_infinite_or_NA._NEED_FIXING
cg26023912	rs36020187:27032657:TAA:T	7	27032657	TAA	T	0.490433	1411.47	0.490433	0.342182	0.992145	imputed	1439	-151711	+	7	27184369	II	HOXA5	NM_019102	TSS1500	Island	NA	NA	NA	7:27150684-27150895	7:27182652-27184498	Unclassified	NA	-0.0845109	0.0414807	0.0208073	1	0.379692	Not_calculated._Throws_an_error_when_p-value_is_infinite_or_NA._NEED_FIXING
cg02916332	rs875896:27201532:C:A	7	27201532	C	A	0.231784	667.074	0.768204	0.41482	0.942716	imputed	1439	17940	+	7	27183591	II	HOXA5	NM_019102	TSS1500	Island	NA	NA	NA	7:27149871-27150476	7:27182652-27184498	Unclassified	TRUE	0.0772722	0.0379442	0.0208516	1	0.379834	Not_calculated._Throws_an_error_when_p-value_is_infinite_or_NA._NEED_FIXING
cg04863892	rs2712243	7	27093099	T	C	0.493763	1421.05	0.493763	0.187618	0.993149	imputed	1439	90277	-	7	27183375	II	HOXA5	NM_019102	TSS200	Island	NA	NA	NA	7:27149871-27150476	7:27182652-27184498	Unclassified	TRUE	-0.144598	0.0710122	0.0208631	1	0.379931	Not_calculated._Throws_an_error_when_p-value_is_infinite_or_NA._NEED_FIXING
cg09343092	rs17426883	7	27007104	AT	A	0.05077	146.116	0.05077	0.579393	0.985572	imputed	1439	178178	-	7	27185282	I	HOXA6	NM_024014	Body	Island	NA	CDMR	NA	7:27151693-27152080	NA	NA	NA	-0.242753	0.119224	0.0208699	1	0.379976	Not_calculated._Throws_an_error_when_p-value_is_infinite_or_NA._NEED_FIXING
cg09343092	rs17427162	7	27058366	A	G	0.0509788	146.717	0.0509788	0.579393	0.984278	imputed	1439	126917	-	7	27185282	I	HOXA6	NM_024014	Body	Island	NA	CDMR	NA	7:27151693-27152080	NA	NA	NA	-0.242753	0.119224	0.0208699	1	0.379976	Not_calculated._Throws_an_error_when_p-value_is_infinite_or_NA._NEED_FIXING
cg12128839	rs774264	7	26958849	T	C	0.495792	1426.89	0.495792	0.369714	0.996569	imputed	1439	224588	-	7	27183436	II	HOXA5	NM_019102	TSS200	Island	NA	NA	NA	7:27149871-27150476	7:27182652-27184498	Unclassified	NA	-0.179586	0.0882152	0.0208867	1	0.380161	Not_calculated._Throws_an_error_when_p-value_is_infinite_or_NA._NEED_FIXING
cg14014955	rs11977871	7	27058205	C	T	0.163745	471.258	0.163745	0.847302	0.995684	imputed	1439	-125497	+	7	27183701	II	HOXA5	NM_019102	TSS1500	Island	NA	NA	NA	7:27149871-27150476	7:27182652-27184498	Unclassified	TRUE	-0.0886138	0.0435344	0.0209009	1	0.380233	Not_calculated._Throws_an_error_when_p-value_is_infinite_or_NA._NEED_FIXING
cg25506432	rs2465270	7	27086963	G	A	0.365564	1052.09	0.365564	0.393598	0.99162	imputed	1439	97103	-	7	27184065	II	HOXA5	NM_019102	TSS1500	Island	NA	CDMR	NA	NA	7:27182652-27184498	Unclassified	NA	-0.0886944	0.0435762	0.0209061	1	0.380252	Not_calculated._Throws_an_error_when_p-value_is_infinite_or_NA._NEED_FIXING
cg23936031	rs60614837	7	27110646	A	AAAAG	0.484538	1394.5	0.484537	0.398349	0.994555	imputed	1439	-72488	+	7	27183133	I	HOXA5	NM_019102	1stExon	Island	NA	NA	NA	7:27148127-27149665	7:27182652-27184498	Unclassified	TRUE	-0.113016	0.0555337	0.020921	1	0.380339	Not_calculated._Throws_an_error_when_p-value_is_infinite_or_NA._NEED_FIXING
cg14882265	rs113051545	7	27070108	G	GA	0.44191	1271.82	0.441908	0.668717	0.974862	imputed	1439	-114268	+	7	27184375	II	HOXA5	NM_019102	TSS1500	Island	NA	NA	NA	NA	7:27182652-27184498	Unclassified	NA	-0.0791652	0.0389081	0.0209421	1	0.380503	Not_calculated._Throws_an_error_when_p-value_is_infinite_or_NA._NEED_FIXING
cg14014955	rs985652	7	27198083	A	C	0.144143	414.844	0.855844	0.519566	0.952481	imputed	1439	14381	+	7	27183701	II	HOXA5	NM_019102	TSS1500	Island	NA	NA	NA	7:27149871-27150476	7:27182652-27184498	Unclassified	TRUE	0.0999557	0.0491362	0.0209628	1	0.380721	Not_calculated._Throws_an_error_when_p-value_is_infinite_or_NA._NEED_FIXING
cg05835726	rs2462905	7	27116197	T	C	0.494567	1423.36	0.494565	0.0232365	0.997456	genotyped	1439	67665	-	7	27183861	II	HOXA5	NM_019102	TSS1500	Island	NA	CDMR	NA	7:27149871-27150476	7:27182652-27184498	Unclassified	NA	-0.103333	0.0508051	0.0209804	1	0.380924	Not_calculated._Throws_an_error_when_p-value_is_infinite_or_NA._NEED_FIXING
cg17569124	rs13221446	7	27094976	G	T	0.131617	378.794	0.131617	1	0.994508	imputed	1439	88668	-	7	27183643	II	HOXA5	NM_019102	TSS1500	Island	NA	NA	NA	7:27149871-27150476	7:27182652-27184498	Unclassified	TRUE	-0.12233	0.0601695	0.0210218	1	0.381188	Not_calculated._Throws_an_error_when_p-value_is_infinite_or_NA._NEED_FIXING
cg25866143	rs368068052:27016211:TA:T	7	27016211	TA	T	0.134206	386.245	0.134206	0.909771	0.991548	imputed	1439	-167051	+	7	27183262	II	HOXA5	NM_019102	5'UTR;1stExon	Island	NA	NA	NA	NA	7:27182652-27184498	Unclassified	TRUE	-0.154463	0.0759888	0.021041	1	0.381322	Not_calculated._Throws_an_error_when_p-value_is_infinite_or_NA._NEED_FIXING
cg25866143	rs13221446	7	27094976	G	T	0.131617	378.794	0.131617	1	0.994508	imputed	1439	-88287	+	7	27183262	II	HOXA5	NM_019102	5'UTR;1stExon	Island	NA	NA	NA	NA	7:27182652-27184498	Unclassified	TRUE	-0.158506	0.0779746	0.0210368	1	0.381322	Not_calculated._Throws_an_error_when_p-value_is_infinite_or_NA._NEED_FIXING
cg04863892	rs774247	7	26993636	G	A	0.134843	388.078	0.134843	0.820777	0.994534	imputed	1439	189740	-	7	27183375	II	HOXA5	NM_019102	TSS200	Island	NA	NA	NA	7:27149871-27150476	7:27182652-27184498	Unclassified	TRUE	-0.227314	0.111829	0.0210417	1	0.381322	Not_calculated._Throws_an_error_when_p-value_is_infinite_or_NA._NEED_FIXING
cg12128839	rs2936426	7	26955827	T	A	0.491718	1415.16	0.491718	0.429255	0.998786	imputed	1439	227610	-	7	27183436	II	HOXA5	NM_019102	TSS200	Island	NA	NA	NA	7:27149871-27150476	7:27182652-27184498	Unclassified	NA	-0.178676	0.0879011	0.0210418	1	0.381322	Not_calculated._Throws_an_error_when_p-value_is_infinite_or_NA._NEED_FIXING
cg25390165	rs34044395:26976034:G:GT	7	26976034	G	GT	0.430694	1239.54	0.43069	0.162156	0.947453	imputed	1439	-208155	+	7	27184188	II	HOXA5	NM_019102	TSS1500	Island	NA	CDMR	NA	7:27150684-27150895	7:27182652-27184498	Unclassified	NA	-0.0997481	0.0490788	0.0210563	1	0.381461	Not_calculated._Throws_an_error_when_p-value_is_infinite_or_NA._NEED_FIXING
cg09549073	rs213515	7	26936869	T	C	0.134155	386.098	0.134155	0.909386	0.992714	imputed	1439	-246406	+	7	27183274	II	HOXA5	NM_019102	5'UTR;1stExon	Island	NA	NA	NA	NA	7:27182652-27184498	Unclassified	TRUE	-0.153028	0.0753082	0.0210757	1	0.381535	Not_calculated._Throws_an_error_when_p-value_is_infinite_or_NA._NEED_FIXING
cg17432857	rs55781195	7	27067911	G	GA	0.37172	1069.81	0.371718	0.158043	0.96386	imputed	1439	116528	-	7	27184438	II	HOXA5	NM_019102	TSS1500	Island	NA	NA	NA	7:27150952-27151569	7:27182652-27184498	Unclassified	NA	-0.111851	0.0550647	0.0211141	1	0.381581	Not_calculated._Throws_an_error_when_p-value_is_infinite_or_NA._NEED_FIXING
cg16997642	rs36117021:26997118:C:CAT	7	26997118	C	CAT	0.496976	1430.3	0.496976	0.398542	0.991245	imputed	1439	187042	-	7	27184159	II	HOXA5	NM_019102	TSS1500	Island	NA	CDMR	NA	7:27150684-27150895	7:27182652-27184498	Unclassified	NA	-0.137052	0.0674839	0.0211334	1	0.381611	Not_calculated._Throws_an_error_when_p-value_is_infinite_or_NA._NEED_FIXING
cg25506432	rs2462902	7	27067826	G	A	0.375615	1081.02	0.375615	0.285575	0.99274	imputed	1439	116240	-	7	27184065	II	HOXA5	NM_019102	TSS1500	Island	NA	CDMR	NA	NA	7:27182652-27184498	Unclassified	NA	-0.0865234	0.0426153	0.0211612	1	0.381624	Not_calculated._Throws_an_error_when_p-value_is_infinite_or_NA._NEED_FIXING
cg25506432	rs2254463	7	27067890	G	A	0.375624	1081.05	0.375624	0.285575	0.992777	imputed	1439	116176	-	7	27184065	II	HOXA5	NM_019102	TSS1500	Island	NA	CDMR	NA	NA	7:27182652-27184498	Unclassified	NA	-0.0865234	0.0426153	0.0211612	1	0.381624	Not_calculated._Throws_an_error_when_p-value_is_infinite_or_NA._NEED_FIXING
cg25506432	rs2712250	7	27082425	A	C	0.375175	1079.75	0.375174	0.215507	0.993609	imputed	1439	101641	-	7	27184065	II	HOXA5	NM_019102	TSS1500	Island	NA	CDMR	NA	NA	7:27182652-27184498	Unclassified	NA	-0.0865234	0.0426153	0.0211612	1	0.381624	Not_calculated._Throws_an_error_when_p-value_is_infinite_or_NA._NEED_FIXING
cg25506432	rs187136683:27084648:A:G	7	27084648	A	G	0.375604	1080.99	0.375604	0.177134	0.9932	imputed	1439	99418	-	7	27184065	II	HOXA5	NM_019102	TSS1500	Island	NA	CDMR	NA	NA	7:27182652-27184498	Unclassified	NA	-0.0865234	0.0426153	0.0211612	1	0.381624	Not_calculated._Throws_an_error_when_p-value_is_infinite_or_NA._NEED_FIXING
cg19196335	rs13311400	7	26954746	G	A	0.487509	1403.05	0.487509	0.398404	0.999057	imputed	1439	-229349	+	7	27184094	II	HOXA5	NM_019102	TSS1500	Island	NA	CDMR	NA	NA	7:27182652-27184498	Unclassified	NA	-0.0924806	0.0455419	0.0211443	1	0.381624	Not_calculated._Throws_an_error_when_p-value_is_infinite_or_NA._NEED_FIXING
cg02916332	rs3823764:27187753:C:T	7	27187753	C	T	0.144428	415.664	0.855568	0.455285	0.956705	imputed	1439	4161	+	7	27183591	II	HOXA5	NM_019102	TSS1500	Island	NA	NA	NA	7:27149871-27150476	7:27182652-27184498	Unclassified	TRUE	0.0910103	0.0448286	0.021169	1	0.381715	Not_calculated._Throws_an_error_when_p-value_is_infinite_or_NA._NEED_FIXING
cg21641458	rs10259123:27083853:C:A	7	27083853	C	A	0.35603	1024.65	0.35603	0.454676	0.978215	imputed	1439	-101284	+	7	27185136	II	HOXA6	NM_024014	3'UTR	Island	NA	CDMR	NA	NA	NA	NA	NA	-0.0912565	0.0449505	0.0211704	1	0.381727	Not_calculated._Throws_an_error_when_p-value_is_infinite_or_NA._NEED_FIXING
cg13694927	rs55909202:27131323:C:CAGAA	7	27131323	C	CAGAA	0.487326	1402.52	0.512665	0.113295	0.971737	imputed	1439	53390	-	7	27184712	I	HOXA5	NM_019102	TSS1500	Island	NA	NA	NA	7:27150952-27151569	NA	NA	NA	-0.0837119	0.0412429	0.021192	1	0.381834	Not_calculated._Throws_an_error_when_p-value_is_infinite_or_NA._NEED_FIXING
cg23936031	rs2712243	7	27093099	T	C	0.493763	1421.05	0.493763	0.187618	0.993149	imputed	1439	-90035	+	7	27183133	I	HOXA5	NM_019102	1stExon	Island	NA	NA	NA	7:27148127-27149665	7:27182652-27184498	Unclassified	TRUE	-0.112845	0.0555988	0.0211971	1	0.381853	Not_calculated._Throws_an_error_when_p-value_is_infinite_or_NA._NEED_FIXING
cg14014955	rs34725546:27136247:C:T	7	27136247	C	T	0.378288	1088.71	0.378284	0.432511	0.954155	imputed	1439	-47455	+	7	27183701	II	HOXA5	NM_019102	TSS1500	Island	NA	NA	NA	7:27149871-27150476	7:27182652-27184498	Unclassified	TRUE	-0.065976	0.032511	0.0212116	1	0.381955	Not_calculated._Throws_an_error_when_p-value_is_infinite_or_NA._NEED_FIXING
cg05774699	rs36005632:27128709:GA:G	7	27128709	GA	G	0.137427	395.515	0.137424	0.504748	0.827311	imputed	1439	-55607	+	7	27184316	II	HOXA5	NM_019102	TSS1500	Island	NA	NA	NA	7:27150684-27150895	7:27182652-27184498	Unclassified	NA	-0.172474	0.0849872	0.0212082	1	0.381955	Not_calculated._Throws_an_error_when_p-value_is_infinite_or_NA._NEED_FIXING
cg07049592	rs2428418	7	27079653	G	A	0.364146	1048.01	0.364145	0.459532	0.993219	imputed	1439	-104798	+	7	27184450	II	HOXA5	NM_019102	TSS1500	Island	NA	NA	NA	7:27150952-27151569	7:27182652-27184498	Unclassified	NA	-0.0853801	0.0420751	0.0212173	1	0.381959	Not_calculated._Throws_an_error_when_p-value_is_infinite_or_NA._NEED_FIXING
cg23936031	rs2712249	7	27119517	T	C	0.489567	1408.97	0.489565	0.154205	0.994442	imputed	1439	-63617	+	7	27183133	I	HOXA5	NM_019102	1stExon	Island	NA	NA	NA	7:27148127-27149665	7:27182652-27184498	Unclassified	TRUE	-0.111928	0.0551631	0.0212273	1	0.382064	Not_calculated._Throws_an_error_when_p-value_is_infinite_or_NA._NEED_FIXING
cg02005600	rs774255	7	27018493	T	C	0.494158	1422.19	0.494157	0.205886	0.994936	imputed	1439	165194	-	7	27183686	II	HOXA5	NM_019102	TSS1500	Island	NA	NA	NA	7:27149871-27150476	7:27182652-27184498	Unclassified	TRUE	-0.0686703	0.0338444	0.0212291	1	0.382083	Not_calculated._Throws_an_error_when_p-value_is_infinite_or_NA._NEED_FIXING
cg25506432	rs34865312	7	27097865	T	TTTG	0.37475	1078.53	0.37475	0.260188	0.991302	imputed	1439	86201	-	7	27184065	II	HOXA5	NM_019102	TSS1500	Island	NA	CDMR	NA	NA	7:27182652-27184498	Unclassified	NA	-0.086896	0.0428316	0.0212402	1	0.382126	Not_calculated._Throws_an_error_when_p-value_is_infinite_or_NA._NEED_FIXING
cg09880291	rs55781195	7	27067911	G	GA	0.37172	1069.81	0.371718	0.158043	0.96386	imputed	1439	-116199	+	7	27184109	II	HOXA5	NM_019102	TSS1500	Island	NA	CDMR	NA	NA	7:27182652-27184498	Unclassified	NA	-0.113964	0.0561894	0.0212694	1	0.382151	Not_calculated._Throws_an_error_when_p-value_is_infinite_or_NA._NEED_FIXING
cg00969405	rs2960784	7	26950905	G	C	0.488462	1405.79	0.488461	0.398425	0.99812	imputed	1439	233537	-	7	27184441	II	HOXA5	NM_019102	TSS1500	Island	NA	NA	NA	7:27150952-27151569	7:27182652-27184498	Unclassified	NA	-0.108669	0.053572	0.0212564	1	0.382151	Not_calculated._Throws_an_error_when_p-value_is_infinite_or_NA._NEED_FIXING
cg20817131	rs55781195	7	27067911	G	GA	0.37172	1069.81	0.371718	0.158043	0.96386	imputed	1439	116257	-	7	27184167	II	HOXA5	NM_019102	TSS1500	Island	NA	CDMR	NA	7:27150684-27150895	7:27182652-27184498	Unclassified	NA	-0.131999	0.0650956	0.0212918	1	0.38226	Not_calculated._Throws_an_error_when_p-value_is_infinite_or_NA._NEED_FIXING
cg17569124	rs2522829	7	27066969	G	C	0.493659	1420.75	0.493659	0.246253	0.993361	imputed	1439	116675	-	7	27183643	II	HOXA5	NM_019102	TSS1500	Island	NA	NA	NA	7:27149871-27150476	7:27182652-27184498	Unclassified	TRUE	-0.0757519	0.0373676	0.0213206	1	0.382504	Not_calculated._Throws_an_error_when_p-value_is_infinite_or_NA._NEED_FIXING
cg17432857	rs34865312	7	27097865	T	TTTG	0.37475	1078.53	0.37475	0.260188	0.991302	imputed	1439	86574	-	7	27184438	II	HOXA5	NM_019102	TSS1500	Island	NA	NA	NA	7:27150952-27151569	7:27182652-27184498	Unclassified	NA	-0.10982	0.0541716	0.0213178	1	0.382504	Not_calculated._Throws_an_error_when_p-value_is_infinite_or_NA._NEED_FIXING
cg00969405	rs2960786	7	26953749	T	G	0.490984	1413.05	0.490984	0.493323	0.99901	imputed	1439	230693	-	7	27184441	II	HOXA5	NM_019102	TSS1500	Island	NA	NA	NA	7:27150952-27151569	7:27182652-27184498	Unclassified	NA	-0.108616	0.0535785	0.0213193	1	0.382504	Not_calculated._Throws_an_error_when_p-value_is_infinite_or_NA._NEED_FIXING
cg07049592	rs2465270	7	27086963	G	A	0.365564	1052.09	0.365564	0.393598	0.99162	imputed	1439	-97488	+	7	27184450	II	HOXA5	NM_019102	TSS1500	Island	NA	NA	NA	7:27150952-27151569	7:27182652-27184498	Unclassified	NA	-0.0854542	0.0421545	0.0213226	1	0.382504	Not_calculated._Throws_an_error_when_p-value_is_infinite_or_NA._NEED_FIXING
cg01370449	rs139240449	7	27044977	G	A	0.131097	377.297	0.131097	0.728969	0.997936	imputed	1439	-138393	+	7	27183369	II	HOXA5	NM_019102	TSS200	Island	NA	NA	NA	7:27149871-27150476	7:27182652-27184498	Unclassified	TRUE	-0.205783	0.101532	0.0213427	1	0.382658	Not_calculated._Throws_an_error_when_p-value_is_infinite_or_NA._NEED_FIXING
cg01370449	rs149711018:27046198:C:T	7	27046198	C	T	0.131085	377.263	0.131085	0.728969	0.997845	imputed	1439	-137172	+	7	27183369	II	HOXA5	NM_019102	TSS200	Island	NA	NA	NA	7:27149871-27150476	7:27182652-27184498	Unclassified	TRUE	-0.205783	0.101532	0.0213427	1	0.382658	Not_calculated._Throws_an_error_when_p-value_is_infinite_or_NA._NEED_FIXING
cg01370449	rs10257437	7	27065705	A	G	0.131156	377.467	0.131156	0.728969	0.996642	imputed	1439	-117665	+	7	27183369	II	HOXA5	NM_019102	TSS200	Island	NA	NA	NA	7:27149871-27150476	7:27182652-27184498	Unclassified	TRUE	-0.205783	0.101532	0.0213427	1	0.382658	Not_calculated._Throws_an_error_when_p-value_is_infinite_or_NA._NEED_FIXING
cg17569124	rs2264680	7	27052181	T	C	0.493839	1421.27	0.493839	0.224868	0.993987	imputed	1439	131463	-	7	27183643	II	HOXA5	NM_019102	TSS1500	Island	NA	NA	NA	7:27149871-27150476	7:27182652-27184498	Unclassified	TRUE	-0.075738	0.0373693	0.0213443	1	0.382658	Not_calculated._Throws_an_error_when_p-value_is_infinite_or_NA._NEED_FIXING
cg17569124	rs35894106	7	27055914	G	GA	0.493854	1421.31	0.493854	0.224868	0.99392	imputed	1439	127730	-	7	27183643	II	HOXA5	NM_019102	TSS1500	Island	NA	NA	NA	7:27149871-27150476	7:27182652-27184498	Unclassified	TRUE	-0.075738	0.0373693	0.0213443	1	0.382658	Not_calculated._Throws_an_error_when_p-value_is_infinite_or_NA._NEED_FIXING
cg13694927	rs2264803	7	27051961	A	G	0.380097	1093.92	0.380097	0.161771	0.991486	imputed	1439	132752	-	7	27184712	I	HOXA5	NM_019102	TSS1500	Island	NA	NA	NA	7:27150952-27151569	NA	NA	NA	-0.0847667	0.0418242	0.0213446	1	0.382658	Not_calculated._Throws_an_error_when_p-value_is_infinite_or_NA._NEED_FIXING
cg20817131	rs2712243	7	27093099	T	C	0.493763	1421.05	0.493763	0.187618	0.993149	imputed	1439	91069	-	7	27184167	II	HOXA5	NM_019102	TSS1500	Island	NA	CDMR	NA	7:27150684-27150895	7:27182652-27184498	Unclassified	NA	-0.125748	0.0620525	0.0213579	1	0.382778	Not_calculated._Throws_an_error_when_p-value_is_infinite_or_NA._NEED_FIXING
cg17569124	rs150391390	7	27046699	A	T	0.493632	1420.67	0.493632	0.225425	0.994563	imputed	1439	136945	-	7	27183643	II	HOXA5	NM_019102	TSS1500	Island	NA	NA	NA	7:27149871-27150476	7:27182652-27184498	Unclassified	TRUE	-0.0757259	0.0373708	0.0213651	1	0.38285	Not_calculated._Throws_an_error_when_p-value_is_infinite_or_NA._NEED_FIXING
cg04863892	rs2462902	7	27067826	G	A	0.375615	1081.02	0.375615	0.285575	0.99274	imputed	1439	115550	-	7	27183375	II	HOXA5	NM_019102	TSS200	Island	NA	NA	NA	7:27149871-27150476	7:27182652-27184498	Unclassified	TRUE	-0.147834	0.0729873	0.0214093	1	0.383059	Not_calculated._Throws_an_error_when_p-value_is_infinite_or_NA._NEED_FIXING
cg04863892	rs2254463	7	27067890	G	A	0.375624	1081.05	0.375624	0.285575	0.992777	imputed	1439	115486	-	7	27183375	II	HOXA5	NM_019102	TSS200	Island	NA	NA	NA	7:27149871-27150476	7:27182652-27184498	Unclassified	TRUE	-0.147834	0.0729873	0.0214093	1	0.383059	Not_calculated._Throws_an_error_when_p-value_is_infinite_or_NA._NEED_FIXING
cg04863892	rs2712250	7	27082425	A	C	0.375175	1079.75	0.375174	0.215507	0.993609	imputed	1439	100951	-	7	27183375	II	HOXA5	NM_019102	TSS200	Island	NA	NA	NA	7:27149871-27150476	7:27182652-27184498	Unclassified	TRUE	-0.147834	0.0729873	0.0214093	1	0.383059	Not_calculated._Throws_an_error_when_p-value_is_infinite_or_NA._NEED_FIXING
cg04863892	rs187136683:27084648:A:G	7	27084648	A	G	0.375604	1080.99	0.375604	0.177134	0.9932	imputed	1439	98728	-	7	27183375	II	HOXA5	NM_019102	TSS200	Island	NA	NA	NA	7:27149871-27150476	7:27182652-27184498	Unclassified	TRUE	-0.147834	0.0729873	0.0214093	1	0.383059	Not_calculated._Throws_an_error_when_p-value_is_infinite_or_NA._NEED_FIXING
cg17569124	rs2428432	7	27145024	T	C	0.224357	645.699	0.775638	1	0.967668	imputed	1439	38620	-	7	27183643	II	HOXA5	NM_019102	TSS1500	Island	NA	NA	NA	7:27149871-27150476	7:27182652-27184498	Unclassified	TRUE	0.0980297	0.0483921	0.0213958	1	0.383059	Not_calculated._Throws_an_error_when_p-value_is_infinite_or_NA._NEED_FIXING
cg12128839	rs139240449	7	27044977	G	A	0.131097	377.297	0.131097	0.728969	0.997936	imputed	1439	138460	-	7	27183436	II	HOXA5	NM_019102	TSS200	Island	NA	NA	NA	7:27149871-27150476	7:27182652-27184498	Unclassified	NA	-0.28383	0.140168	0.0214371	1	0.383073	Not_calculated._Throws_an_error_when_p-value_is_infinite_or_NA._NEED_FIXING
cg12128839	rs149711018:27046198:C:T	7	27046198	C	T	0.131085	377.263	0.131085	0.728969	0.997845	imputed	1439	137239	-	7	27183436	II	HOXA5	NM_019102	TSS200	Island	NA	NA	NA	7:27149871-27150476	7:27182652-27184498	Unclassified	NA	-0.28383	0.140168	0.0214371	1	0.383073	Not_calculated._Throws_an_error_when_p-value_is_infinite_or_NA._NEED_FIXING
cg12128839	rs10257437	7	27065705	A	G	0.131156	377.467	0.131156	0.728969	0.996642	imputed	1439	117732	-	7	27183436	II	HOXA5	NM_019102	TSS200	Island	NA	NA	NA	7:27149871-27150476	7:27182652-27184498	Unclassified	NA	-0.28383	0.140168	0.0214371	1	0.383073	Not_calculated._Throws_an_error_when_p-value_is_infinite_or_NA._NEED_FIXING
cg05835726	rs774264	7	26958849	T	C	0.495792	1426.89	0.495792	0.369714	0.996569	imputed	1439	225013	-	7	27183861	II	HOXA5	NM_019102	TSS1500	Island	NA	CDMR	NA	7:27149871-27150476	7:27182652-27184498	Unclassified	NA	-0.105469	0.0520845	0.0214358	1	0.383073	Not_calculated._Throws_an_error_when_p-value_is_infinite_or_NA._NEED_FIXING
cg00969405	rs213520	7	26942766	C	T	0.488402	1405.62	0.488402	0.369703	0.997313	genotyped	1439	241676	-	7	27184441	II	HOXA5	NM_019102	TSS1500	Island	NA	NA	NA	7:27150952-27151569	7:27182652-27184498	Unclassified	NA	-0.108523	0.0535898	0.0214302	1	0.383073	Not_calculated._Throws_an_error_when_p-value_is_infinite_or_NA._NEED_FIXING
cg00969405	rs213522:26944252:G:T	7	26944252	G	T	0.488335	1405.43	0.488334	0.369703	0.996988	imputed	1439	240190	-	7	27184441	II	HOXA5	NM_019102	TSS1500	Island	NA	NA	NA	7:27150952-27151569	7:27182652-27184498	Unclassified	NA	-0.108523	0.0535898	0.0214302	1	0.383073	Not_calculated._Throws_an_error_when_p-value_is_infinite_or_NA._NEED_FIXING
cg01748892	rs774267	7	26963514	T	C	0.476662	1371.83	0.523337	0.459303	0.990979	imputed	1439	221154	-	7	27184667	I	HOXA5	NM_019102	TSS1500	Island	NA	NA	NA	7:27150952-27151569	NA	NA	NA	-0.0900371	0.0444623	0.0214326	1	0.383073	Not_calculated._Throws_an_error_when_p-value_is_infinite_or_NA._NEED_FIXING
cg20517050	rs2462902	7	27067826	G	A	0.375615	1081.02	0.375615	0.285575	0.99274	imputed	1439	115981	-	7	27183806	II	HOXA5	NM_019102	TSS1500	Island	NA	CDMR	NA	7:27149871-27150476	7:27182652-27184498	Unclassified	TRUE	-0.169139	0.0835417	0.0214539	1	0.383206	Not_calculated._Throws_an_error_when_p-value_is_infinite_or_NA._NEED_FIXING
cg20517050	rs2254463	7	27067890	G	A	0.375624	1081.05	0.375624	0.285575	0.992777	imputed	1439	115917	-	7	27183806	II	HOXA5	NM_019102	TSS1500	Island	NA	CDMR	NA	7:27149871-27150476	7:27182652-27184498	Unclassified	TRUE	-0.169139	0.0835417	0.0214539	1	0.383206	Not_calculated._Throws_an_error_when_p-value_is_infinite_or_NA._NEED_FIXING
cg20517050	rs2712250	7	27082425	A	C	0.375175	1079.75	0.375174	0.215507	0.993609	imputed	1439	101382	-	7	27183806	II	HOXA5	NM_019102	TSS1500	Island	NA	CDMR	NA	7:27149871-27150476	7:27182652-27184498	Unclassified	TRUE	-0.169139	0.0835417	0.0214539	1	0.383206	Not_calculated._Throws_an_error_when_p-value_is_infinite_or_NA._NEED_FIXING
cg20517050	rs187136683:27084648:A:G	7	27084648	A	G	0.375604	1080.99	0.375604	0.177134	0.9932	imputed	1439	99159	-	7	27183806	II	HOXA5	NM_019102	TSS1500	Island	NA	CDMR	NA	7:27149871-27150476	7:27182652-27184498	Unclassified	TRUE	-0.169139	0.0835417	0.0214539	1	0.383206	Not_calculated._Throws_an_error_when_p-value_is_infinite_or_NA._NEED_FIXING
cg16997642	rs11393393:27033346:G:GT	7	27033346	G	GT	0.0951041	273.71	0.0951028	0.2158	0.824359	imputed	1439	150814	-	7	27184159	II	HOXA5	NM_019102	TSS1500	Island	NA	CDMR	NA	7:27150684-27150895	7:27182652-27184498	Unclassified	NA	-0.288442	0.142471	0.0214561	1	0.383206	Not_calculated._Throws_an_error_when_p-value_is_infinite_or_NA._NEED_FIXING
cg17569124	rs17436438:26997159:A:G	7	26997159	A	G	0.490802	1412.53	0.490802	0.369687	0.98005	imputed	1439	186485	-	7	27183643	II	HOXA5	NM_019102	TSS1500	Island	NA	NA	NA	7:27149871-27150476	7:27182652-27184498	Unclassified	TRUE	-0.077405	0.0382377	0.0214691	1	0.38321	Not_calculated._Throws_an_error_when_p-value_is_infinite_or_NA._NEED_FIXING
cg05835726	rs2264680	7	27052181	T	C	0.493839	1421.27	0.493839	0.224868	0.993987	imputed	1439	131681	-	7	27183861	II	HOXA5	NM_019102	TSS1500	Island	NA	CDMR	NA	7:27149871-27150476	7:27182652-27184498	Unclassified	NA	-0.105717	0.0522231	0.0214679	1	0.38321	Not_calculated._Throws_an_error_when_p-value_is_infinite_or_NA._NEED_FIXING
cg05835726	rs35894106	7	27055914	G	GA	0.493854	1421.31	0.493854	0.224868	0.99392	imputed	1439	127948	-	7	27183861	II	HOXA5	NM_019102	TSS1500	Island	NA	CDMR	NA	7:27149871-27150476	7:27182652-27184498	Unclassified	NA	-0.105717	0.0522231	0.0214679	1	0.38321	Not_calculated._Throws_an_error_when_p-value_is_infinite_or_NA._NEED_FIXING
cg05835726	rs2522829	7	27066969	G	C	0.493659	1420.75	0.493659	0.246253	0.993361	imputed	1439	116893	-	7	27183861	II	HOXA5	NM_019102	TSS1500	Island	NA	CDMR	NA	7:27149871-27150476	7:27182652-27184498	Unclassified	NA	-0.105699	0.0522256	0.0214906	1	0.383364	Not_calculated._Throws_an_error_when_p-value_is_infinite_or_NA._NEED_FIXING
cg05835726	rs2252947	7	27031537	A	C	0.494397	1422.87	0.494397	0.245682	0.989394	imputed	1439	152325	-	7	27183861	II	HOXA5	NM_019102	TSS1500	Island	NA	CDMR	NA	7:27149871-27150476	7:27182652-27184498	Unclassified	NA	-0.106572	0.0526598	0.0214962	1	0.383409	Not_calculated._Throws_an_error_when_p-value_is_infinite_or_NA._NEED_FIXING
cg02248486	rs774247	7	26993636	G	A	0.134843	388.078	0.134843	0.820777	0.994534	imputed	1439	189561	-	7	27183196	II	HOXA5	NM_019102	1stExon	Island	NA	NA	NA	NA	7:27182652-27184498	Unclassified	NA	-0.158337	0.0782436	0.0215035	1	0.383467	Not_calculated._Throws_an_error_when_p-value_is_infinite_or_NA._NEED_FIXING
cg14882265	rs4292592	7	27348455	G	A	0.0908461	261.455	0.90915	0.631632	0.964707	imputed	1439	164079	+	7	27184375	II	HOXA5	NM_019102	TSS1500	Island	NA	NA	NA	NA	7:27182652-27184498	Unclassified	NA	0.138942	0.0686697	0.0215192	1	0.38361	Not_calculated._Throws_an_error_when_p-value_is_infinite_or_NA._NEED_FIXING
cg23204968	rs10085570	7	27151188	G	A	0.101595	292.39	0.898404	0.560747	0.992955	imputed	1439	32629	-	7	27183816	II	HOXA5	NM_019102	TSS1500	Island	NA	CDMR	NA	7:27149871-27150476	7:27182652-27184498	Unclassified	TRUE	0.199762	0.0987371	0.0215278	1	0.383725	Not_calculated._Throws_an_error_when_p-value_is_infinite_or_NA._NEED_FIXING
cg02248486	rs10238095	7	27196643	A	G	0.141103	406.094	0.85889	0.513205	0.958441	imputed	1439	-13446	-	7	27183196	II	HOXA5	NM_019102	1stExon	Island	NA	NA	NA	NA	7:27182652-27184498	Unclassified	NA	0.16352	0.0808257	0.0215305	1	0.383747	Not_calculated._Throws_an_error_when_p-value_is_infinite_or_NA._NEED_FIXING
cg23204968	7:27103894:G:A	7	27103894	G	A	0.115849	333.413	0.115848	0.606136	0.90868	imputed	1439	79923	-	7	27183816	II	HOXA5	NM_019102	TSS1500	Island	NA	CDMR	NA	7:27149871-27150476	7:27182652-27184498	Unclassified	TRUE	-0.195217	0.0965289	0.0215691	1	0.383933	Not_calculated._Throws_an_error_when_p-value_is_infinite_or_NA._NEED_FIXING
cg23204968	7:27103896:C:A	7	27103896	C	A	0.115849	333.413	0.115848	0.606136	0.90868	imputed	1439	79921	-	7	27183816	II	HOXA5	NM_019102	TSS1500	Island	NA	CDMR	NA	7:27149871-27150476	7:27182652-27184498	Unclassified	TRUE	-0.195217	0.0965289	0.0215691	1	0.383933	Not_calculated._Throws_an_error_when_p-value_is_infinite_or_NA._NEED_FIXING
cg05835726	rs150391390	7	27046699	A	T	0.493632	1420.67	0.493632	0.225425	0.994563	imputed	1439	137163	-	7	27183861	II	HOXA5	NM_019102	TSS1500	Island	NA	CDMR	NA	7:27149871-27150476	7:27182652-27184498	Unclassified	NA	-0.105637	0.0522336	0.0215677	1	0.383933	Not_calculated._Throws_an_error_when_p-value_is_infinite_or_NA._NEED_FIXING
cg26023912	rs1005977	7	27114102	C	T	0.488213	1405.08	0.488213	0.187091	0.996822	imputed	1439	-70268	+	7	27184369	II	HOXA5	NM_019102	TSS1500	Island	NA	NA	NA	7:27150684-27150895	7:27182652-27184498	Unclassified	NA	-0.0829725	0.0410353	0.0215893	1	0.384076	Not_calculated._Throws_an_error_when_p-value_is_infinite_or_NA._NEED_FIXING
cg04863892	rs2522824	7	27061793	A	C	0.374803	1078.68	0.374803	0.237098	0.992286	imputed	1439	121583	-	7	27183375	II	HOXA5	NM_019102	TSS200	Island	NA	NA	NA	7:27149871-27150476	7:27182652-27184498	Unclassified	TRUE	-0.147965	0.0732178	0.0216456	1	0.384332	Not_calculated._Throws_an_error_when_p-value_is_infinite_or_NA._NEED_FIXING
cg23204968	rs706018	7	27138754	T	G	0.076823	221.097	0.923173	0.457272	0.948355	imputed	1439	45063	-	7	27183816	II	HOXA5	NM_019102	TSS1500	Island	NA	CDMR	NA	7:27149871-27150476	7:27182652-27184498	Unclassified	TRUE	0.23095	0.114296	0.0216593	1	0.384444	Not_calculated._Throws_an_error_when_p-value_is_infinite_or_NA._NEED_FIXING
cg17432857	rs213521	7	26942835	C	T	0.133895	385.35	0.133895	0.909023	0.996137	imputed	1439	241604	-	7	27184438	II	HOXA5	NM_019102	TSS1500	Island	NA	NA	NA	7:27150952-27151569	7:27182652-27184498	Unclassified	NA	-0.166591	0.0824468	0.0216612	1	0.384444	Not_calculated._Throws_an_error_when_p-value_is_infinite_or_NA._NEED_FIXING
cg05835726	chr7:27102407:I	7	27102407	C	CA	0.145845	419.742	0.145845	0.750552	0.986595	imputed	1439	81455	-	7	27183861	II	HOXA5	NM_019102	TSS1500	Island	NA	CDMR	NA	7:27149871-27150476	7:27182652-27184498	Unclassified	NA	-0.159909	0.0791441	0.0216668	1	0.384481	Not_calculated._Throws_an_error_when_p-value_is_infinite_or_NA._NEED_FIXING
cg03368099	rs55909202:27131323:C:CAGAA	7	27131323	C	CAGAA	0.487326	1402.52	0.512665	0.113295	0.971737	imputed	1439	53199	-	7	27184521	I	HOXA5	NM_019102	TSS1500	Island	NA	NA	NA	7:27150952-27151569	NA	NA	NA	-0.116829	0.0578562	0.021728	1	0.384876	Not_calculated._Throws_an_error_when_p-value_is_infinite_or_NA._NEED_FIXING
cg25390165	rs1005977	7	27114102	C	T	0.488213	1405.08	0.488213	0.187091	0.996822	imputed	1439	-70087	+	7	27184188	II	HOXA5	NM_019102	TSS1500	Island	NA	CDMR	NA	7:27150684-27150895	7:27182652-27184498	Unclassified	NA	-0.0940024	0.0465552	0.0217352	1	0.384924	Not_calculated._Throws_an_error_when_p-value_is_infinite_or_NA._NEED_FIXING
cg17569124	rs2936426	7	26955827	T	A	0.491718	1415.16	0.491718	0.429255	0.998786	imputed	1439	227817	-	7	27183643	II	HOXA5	NM_019102	TSS1500	Island	NA	NA	NA	7:27149871-27150476	7:27182652-27184498	Unclassified	TRUE	-0.0750243	0.0371573	0.0217383	1	0.384952	Not_calculated._Throws_an_error_when_p-value_is_infinite_or_NA._NEED_FIXING
cg20517050	rs36020187:27032657:TAA:T	7	27032657	TAA	T	0.490433	1411.47	0.490433	0.342182	0.992145	imputed	1439	151148	-	7	27183806	II	HOXA5	NM_019102	TSS1500	Island	NA	CDMR	NA	7:27149871-27150476	7:27182652-27184498	Unclassified	TRUE	-0.16399	0.0812242	0.0217447	1	0.384983	Not_calculated._Throws_an_error_when_p-value_is_infinite_or_NA._NEED_FIXING
cg00969405	rs11975480	7	27074873	C	G	0.49207	1416.18	0.492069	0.291253	0.994697	imputed	1439	109569	-	7	27184441	II	HOXA5	NM_019102	TSS1500	Island	NA	NA	NA	7:27150952-27151569	7:27182652-27184498	Unclassified	NA	-0.10922	0.054104	0.021759	1	0.385159	Not_calculated._Throws_an_error_when_p-value_is_infinite_or_NA._NEED_FIXING
cg23936031	rs2428420	7	27060479	G	A	0.487238	1402.27	0.487238	0.369714	0.994022	imputed	1439	-122655	+	7	27183133	I	HOXA5	NM_019102	1stExon	Island	NA	NA	NA	7:27148127-27149665	7:27182652-27184498	Unclassified	TRUE	-0.112013	0.0554911	0.0217656	1	0.38519	Not_calculated._Throws_an_error_when_p-value_is_infinite_or_NA._NEED_FIXING
cg23936031	rs2522823	7	27060869	C	T	0.487781	1403.83	0.487781	0.342218	0.994008	imputed	1439	-122265	+	7	27183133	I	HOXA5	NM_019102	1stExon	Island	NA	NA	NA	7:27148127-27149665	7:27182652-27184498	Unclassified	TRUE	-0.112013	0.0554911	0.0217656	1	0.38519	Not_calculated._Throws_an_error_when_p-value_is_infinite_or_NA._NEED_FIXING
cg20817131	rs2428420	7	27060479	G	A	0.487238	1402.27	0.487238	0.369714	0.994022	imputed	1439	123689	-	7	27184167	II	HOXA5	NM_019102	TSS1500	Island	NA	CDMR	NA	7:27150684-27150895	7:27182652-27184498	Unclassified	NA	-0.124965	0.0619137	0.0217762	1	0.38519	Not_calculated._Throws_an_error_when_p-value_is_infinite_or_NA._NEED_FIXING
cg20817131	rs2522823	7	27060869	C	T	0.487781	1403.83	0.487781	0.342218	0.994008	imputed	1439	123299	-	7	27184167	II	HOXA5	NM_019102	TSS1500	Island	NA	CDMR	NA	7:27150684-27150895	7:27182652-27184498	Unclassified	NA	-0.124965	0.0619137	0.0217762	1	0.38519	Not_calculated._Throws_an_error_when_p-value_is_infinite_or_NA._NEED_FIXING
cg25390165	rs2462897	7	27040984	C	T	0.488863	1406.95	0.488862	0.316058	0.996257	imputed	1439	-143205	+	7	27184188	II	HOXA5	NM_019102	TSS1500	Island	NA	CDMR	NA	7:27150684-27150895	7:27182652-27184498	Unclassified	NA	-0.0941555	0.0466536	0.021786	1	0.38519	Not_calculated._Throws_an_error_when_p-value_is_infinite_or_NA._NEED_FIXING
cg02916332	rs983184	7	27188379	C	T	0.144439	415.695	0.855557	0.455285	0.956534	imputed	1439	4787	+	7	27183591	II	HOXA5	NM_019102	TSS1500	Island	NA	NA	NA	7:27149871-27150476	7:27182652-27184498	Unclassified	TRUE	0.0906031	0.044901	0.0218039	1	0.385207	Not_calculated._Throws_an_error_when_p-value_is_infinite_or_NA._NEED_FIXING
cg17569124	rs2712243	7	27093099	T	C	0.493763	1421.05	0.493763	0.187618	0.993149	imputed	1439	90545	-	7	27183643	II	HOXA5	NM_019102	TSS1500	Island	NA	NA	NA	7:27149871-27150476	7:27182652-27184498	Unclassified	TRUE	-0.0759655	0.0376502	0.0218131	1	0.385207	Not_calculated._Throws_an_error_when_p-value_is_infinite_or_NA._NEED_FIXING
cg17432857	rs36117021:26997118:C:CAT	7	26997118	C	CAT	0.496976	1430.3	0.496976	0.398542	0.991245	imputed	1439	187321	-	7	27184438	II	HOXA5	NM_019102	TSS1500	Island	NA	NA	NA	7:27150952-27151569	7:27182652-27184498	Unclassified	NA	-0.106693	0.0528772	0.0218086	1	0.385207	Not_calculated._Throws_an_error_when_p-value_is_infinite_or_NA._NEED_FIXING
cg07049592	rs2522824	7	27061793	A	C	0.374803	1078.68	0.374803	0.237098	0.992286	imputed	1439	-122658	+	7	27184450	II	HOXA5	NM_019102	TSS1500	Island	NA	NA	NA	7:27150952-27151569	7:27182652-27184498	Unclassified	NA	-0.0834445	0.0413542	0.021806	1	0.385207	Not_calculated._Throws_an_error_when_p-value_is_infinite_or_NA._NEED_FIXING
cg13694927	rs2462902	7	27067826	G	A	0.375615	1081.02	0.375615	0.285575	0.99274	imputed	1439	116887	-	7	27184712	I	HOXA5	NM_019102	TSS1500	Island	NA	NA	NA	7:27150952-27151569	NA	NA	NA	-0.0844594	0.0418576	0.021807	1	0.385207	Not_calculated._Throws_an_error_when_p-value_is_infinite_or_NA._NEED_FIXING
cg13694927	rs2254463	7	27067890	G	A	0.375624	1081.05	0.375624	0.285575	0.992777	imputed	1439	116823	-	7	27184712	I	HOXA5	NM_019102	TSS1500	Island	NA	NA	NA	7:27150952-27151569	NA	NA	NA	-0.0844594	0.0418576	0.021807	1	0.385207	Not_calculated._Throws_an_error_when_p-value_is_infinite_or_NA._NEED_FIXING
cg13694927	rs2712250	7	27082425	A	C	0.375175	1079.75	0.375174	0.215507	0.993609	imputed	1439	102288	-	7	27184712	I	HOXA5	NM_019102	TSS1500	Island	NA	NA	NA	7:27150952-27151569	NA	NA	NA	-0.0844594	0.0418576	0.021807	1	0.385207	Not_calculated._Throws_an_error_when_p-value_is_infinite_or_NA._NEED_FIXING
cg13694927	rs187136683:27084648:A:G	7	27084648	A	G	0.375604	1080.99	0.375604	0.177134	0.9932	imputed	1439	100065	-	7	27184712	I	HOXA5	NM_019102	TSS1500	Island	NA	NA	NA	7:27150952-27151569	NA	NA	NA	-0.0844594	0.0418576	0.021807	1	0.385207	Not_calculated._Throws_an_error_when_p-value_is_infinite_or_NA._NEED_FIXING
cg25866143	rs2465265	7	27071476	T	C	0.477934	1375.49	0.477934	0.290502	0.991982	imputed	1439	-111787	+	7	27183262	II	HOXA5	NM_019102	5'UTR;1stExon	Island	NA	NA	NA	NA	7:27182652-27184498	Unclassified	TRUE	-0.0979031	0.0485251	0.0218178	1	0.38522	Not_calculated._Throws_an_error_when_p-value_is_infinite_or_NA._NEED_FIXING
cg12015737	rs2067087	7	27241660	G	C	0.290552	836.209	0.709436	0.481167	0.929638	imputed	1439	-57629	-	7	27184030	I	HOXA5	NM_019102	TSS1500	Island	NA	CDMR	NA	NA	7:27182652-27184498	Unclassified	NA	0.196935	0.0976139	0.0218222	1	0.385273	Not_calculated._Throws_an_error_when_p-value_is_infinite_or_NA._NEED_FIXING
cg25866143	rs10231265	7	27071824	C	T	0.477896	1375.38	0.477896	0.267137	0.992022	imputed	1439	-111439	+	7	27183262	II	HOXA5	NM_019102	5'UTR;1stExon	Island	NA	NA	NA	NA	7:27182652-27184498	Unclassified	TRUE	-0.0978943	0.0485263	0.0218297	1	0.385313	Not_calculated._Throws_an_error_when_p-value_is_infinite_or_NA._NEED_FIXING
cg14014955	rs875898:27200905:A:G	7	27200905	A	G	0.15571	448.133	0.844284	0.546215	0.946465	imputed	1439	17203	+	7	27183701	II	HOXA5	NM_019102	TSS1500	Island	NA	NA	NA	7:27149871-27150476	7:27182652-27184498	Unclassified	TRUE	0.0965506	0.0478618	0.0218333	1	0.385313	Not_calculated._Throws_an_error_when_p-value_is_infinite_or_NA._NEED_FIXING
cg20817131	rs774254	7	27018334	G	T	0.488992	1407.32	0.488991	0.369695	0.997157	imputed	1439	165834	-	7	27184167	II	HOXA5	NM_019102	TSS1500	Island	NA	CDMR	NA	7:27150684-27150895	7:27182652-27184498	Unclassified	NA	-0.123971	0.0614509	0.0218269	1	0.385313	Not_calculated._Throws_an_error_when_p-value_is_infinite_or_NA._NEED_FIXING
cg17569124	rs774269	7	26964182	C	T	0.488308	1405.35	0.488308	0.398425	0.998168	imputed	1439	219462	-	7	27183643	II	HOXA5	NM_019102	TSS1500	Island	NA	NA	NA	7:27149871-27150476	7:27182652-27184498	Unclassified	TRUE	-0.0752881	0.0373299	0.0218565	1	0.385383	Not_calculated._Throws_an_error_when_p-value_is_infinite_or_NA._NEED_FIXING
cg19643053	rs2465270	7	27086963	G	A	0.365564	1052.09	0.365564	0.393598	0.99162	imputed	1439	97309	-	7	27184271	II	HOXA5	NM_019102	TSS1500	Island	NA	NA	NA	7:27150684-27150895	7:27182652-27184498	Unclassified	NA	-0.134873	0.0669119	0.0219167	1	0.385973	Not_calculated._Throws_an_error_when_p-value_is_infinite_or_NA._NEED_FIXING
cg17569124	rs2712231	7	27088454	A	G	0.493277	1419.65	0.493277	0.187084	0.994238	imputed	1439	95190	-	7	27183643	II	HOXA5	NM_019102	TSS1500	Island	NA	NA	NA	7:27149871-27150476	7:27182652-27184498	Unclassified	TRUE	-0.0755858	0.037501	0.0219227	1	0.386054	Not_calculated._Throws_an_error_when_p-value_is_infinite_or_NA._NEED_FIXING
cg03744763	rs4722677	7	27254831	A	T	0.0559455	161.011	0.94405	0.619606	0.980422	imputed	1439	-70093	-	7	27184737	II	HOXA5	NM_019102	TSS1500	Island	NA	NA	NA	7:27150952-27151569	NA	NA	NA	0.177427	0.0880341	0.0219296	1	0.386094	Not_calculated._Throws_an_error_when_p-value_is_infinite_or_NA._NEED_FIXING
cg03744763	rs10264581	7	27255417	G	A	0.055966	161.07	0.944036	0.619606	0.981077	imputed	1439	-70679	-	7	27184737	II	HOXA5	NM_019102	TSS1500	Island	NA	NA	NA	7:27150952-27151569	NA	NA	NA	0.177427	0.0880341	0.0219296	1	0.386094	Not_calculated._Throws_an_error_when_p-value_is_infinite_or_NA._NEED_FIXING
cg03744763	rs10262140	7	27256464	T	C	0.0560303	161.255	0.943969	0.619606	0.983377	imputed	1439	-71726	-	7	27184737	II	HOXA5	NM_019102	TSS1500	Island	NA	NA	NA	7:27150952-27151569	NA	NA	NA	0.177427	0.0880341	0.0219296	1	0.386094	Not_calculated._Throws_an_error_when_p-value_is_infinite_or_NA._NEED_FIXING
cg02916332	rs17426883	7	27007104	AT	A	0.05077	146.116	0.05077	0.579393	0.985572	imputed	1439	-176487	+	7	27183591	II	HOXA5	NM_019102	TSS1500	Island	NA	NA	NA	7:27149871-27150476	7:27182652-27184498	Unclassified	TRUE	-0.14163	0.0702885	0.0219533	1	0.386202	Not_calculated._Throws_an_error_when_p-value_is_infinite_or_NA._NEED_FIXING
cg02916332	rs17427162	7	27058366	A	G	0.0509788	146.717	0.0509788	0.579393	0.984278	imputed	1439	-125226	+	7	27183591	II	HOXA5	NM_019102	TSS1500	Island	NA	NA	NA	7:27149871-27150476	7:27182652-27184498	Unclassified	TRUE	-0.14163	0.0702885	0.0219533	1	0.386202	Not_calculated._Throws_an_error_when_p-value_is_infinite_or_NA._NEED_FIXING
cg02916332	rs3735530	7	27189982	C	T	0.144262	415.186	0.855728	0.455379	0.957145	imputed	1439	6390	+	7	27183591	II	HOXA5	NM_019102	TSS1500	Island	NA	NA	NA	7:27149871-27150476	7:27182652-27184498	Unclassified	TRUE	0.0904664	0.0448988	0.0219578	1	0.386241	Not_calculated._Throws_an_error_when_p-value_is_infinite_or_NA._NEED_FIXING
cg20817131	rs1005977	7	27114102	C	T	0.488213	1405.08	0.488213	0.187091	0.996822	imputed	1439	70066	-	7	27184167	II	HOXA5	NM_019102	TSS1500	Island	NA	CDMR	NA	7:27150684-27150895	7:27182652-27184498	Unclassified	NA	-0.123348	0.0612188	0.0219591	1	0.38625	Not_calculated._Throws_an_error_when_p-value_is_infinite_or_NA._NEED_FIXING
cg26023912	rs2462905	7	27116197	T	C	0.494567	1423.36	0.494565	0.0232365	0.997456	genotyped	1439	-68173	+	7	27184369	II	HOXA5	NM_019102	TSS1500	Island	NA	NA	NA	7:27150684-27150895	7:27182652-27184498	Unclassified	NA	-0.0812295	0.0403172	0.0219648	1	0.386286	Not_calculated._Throws_an_error_when_p-value_is_infinite_or_NA._NEED_FIXING
cg04863892	rs2428424	7	27107433	C	T	0.482967	1389.98	0.482967	0.492583	0.995565	imputed	1439	75943	-	7	27183375	II	HOXA5	NM_019102	TSS200	Island	NA	NA	NA	7:27149871-27150476	7:27182652-27184498	Unclassified	TRUE	-0.143646	0.0713009	0.0219709	1	0.386309	Not_calculated._Throws_an_error_when_p-value_is_infinite_or_NA._NEED_FIXING
cg04863892	rs2428426	7	27109925	A	G	0.482841	1389.62	0.48284	0.492583	0.995356	imputed	1439	73451	-	7	27183375	II	HOXA5	NM_019102	TSS200	Island	NA	NA	NA	7:27149871-27150476	7:27182652-27184498	Unclassified	TRUE	-0.143646	0.0713009	0.0219709	1	0.386309	Not_calculated._Throws_an_error_when_p-value_is_infinite_or_NA._NEED_FIXING
cg02005600	rs2264680	7	27052181	T	C	0.493839	1421.27	0.493839	0.224868	0.993987	imputed	1439	131506	-	7	27183686	II	HOXA5	NM_019102	TSS1500	Island	NA	NA	NA	7:27149871-27150476	7:27182652-27184498	Unclassified	TRUE	-0.0685788	0.0340564	0.0220213	1	0.386329	Not_calculated._Throws_an_error_when_p-value_is_infinite_or_NA._NEED_FIXING
cg02005600	rs35894106	7	27055914	G	GA	0.493854	1421.31	0.493854	0.224868	0.99392	imputed	1439	127773	-	7	27183686	II	HOXA5	NM_019102	TSS1500	Island	NA	NA	NA	7:27149871-27150476	7:27182652-27184498	Unclassified	TRUE	-0.0685788	0.0340564	0.0220213	1	0.386329	Not_calculated._Throws_an_error_when_p-value_is_infinite_or_NA._NEED_FIXING
cg02005600	rs2522829	7	27066969	G	C	0.493659	1420.75	0.493659	0.246253	0.993361	imputed	1439	116718	-	7	27183686	II	HOXA5	NM_019102	TSS1500	Island	NA	NA	NA	7:27149871-27150476	7:27182652-27184498	Unclassified	TRUE	-0.0685787	0.0340565	0.022022	1	0.386329	Not_calculated._Throws_an_error_when_p-value_is_infinite_or_NA._NEED_FIXING
cg02005600	rs34635662:27220271:C:CT	7	27220271	C	CT	0.0785745	226.137	0.078573	0.459805	0.801031	imputed	1439	-36584	-	7	27183686	II	HOXA5	NM_019102	TSS1500	Island	NA	NA	NA	7:27149871-27150476	7:27182652-27184498	Unclassified	TRUE	0.17786	0.0883088	0.0220012	1	0.386329	Not_calculated._Throws_an_error_when_p-value_is_infinite_or_NA._NEED_FIXING
cg03744763	rs11761137	7	27341989	G	C	0.0988527	284.498	0.0988523	0.549398	0.887582	imputed	1439	-157251	-	7	27184737	II	HOXA5	NM_019102	TSS1500	Island	NA	NA	NA	7:27150952-27151569	NA	NA	NA	-0.146869	0.0729345	0.02202	1	0.386329	Not_calculated._Throws_an_error_when_p-value_is_infinite_or_NA._NEED_FIXING
cg26023912	rs2252947	7	27031537	A	C	0.494397	1422.87	0.494397	0.245682	0.989394	imputed	1439	-152833	+	7	27184369	II	HOXA5	NM_019102	TSS1500	Island	NA	NA	NA	7:27150684-27150895	7:27182652-27184498	Unclassified	NA	-0.0840661	0.0417516	0.0220319	1	0.386416	Not_calculated._Throws_an_error_when_p-value_is_infinite_or_NA._NEED_FIXING
cg04863892	rs2428427	7	27111195	T	C	0.484323	1393.88	0.484322	0.52672	0.994131	imputed	1439	72181	-	7	27183375	II	HOXA5	NM_019102	TSS200	Island	NA	NA	NA	7:27149871-27150476	7:27182652-27184498	Unclassified	TRUE	-0.143847	0.0714573	0.0220547	1	0.38642	Not_calculated._Throws_an_error_when_p-value_is_infinite_or_NA._NEED_FIXING
cg02005600	rs150391390	7	27046699	A	T	0.493632	1420.67	0.493632	0.225425	0.994563	imputed	1439	136988	-	7	27183686	II	HOXA5	NM_019102	TSS1500	Island	NA	NA	NA	7:27149871-27150476	7:27182652-27184498	Unclassified	TRUE	-0.0685677	0.0340579	0.0220431	1	0.38642	Not_calculated._Throws_an_error_when_p-value_is_infinite_or_NA._NEED_FIXING
cg02106682	rs2462902	7	27067826	G	A	0.375615	1081.02	0.375615	0.285575	0.99274	imputed	1439	-116636	+	7	27184461	II	HOXA5	NM_019102	TSS1500	Island	NA	NA	NA	7:27150952-27151569	7:27182652-27184498	Unclassified	NA	-0.0816831	0.040577	0.0220553	1	0.38642	Not_calculated._Throws_an_error_when_p-value_is_infinite_or_NA._NEED_FIXING
cg02106682	rs2254463	7	27067890	G	A	0.375624	1081.05	0.375624	0.285575	0.992777	imputed	1439	-116572	+	7	27184461	II	HOXA5	NM_019102	TSS1500	Island	NA	NA	NA	7:27150952-27151569	7:27182652-27184498	Unclassified	NA	-0.0816831	0.040577	0.0220553	1	0.38642	Not_calculated._Throws_an_error_when_p-value_is_infinite_or_NA._NEED_FIXING
cg02106682	rs2712250	7	27082425	A	C	0.375175	1079.75	0.375174	0.215507	0.993609	imputed	1439	-102037	+	7	27184461	II	HOXA5	NM_019102	TSS1500	Island	NA	NA	NA	7:27150952-27151569	7:27182652-27184498	Unclassified	NA	-0.0816831	0.040577	0.0220553	1	0.38642	Not_calculated._Throws_an_error_when_p-value_is_infinite_or_NA._NEED_FIXING
cg02106682	rs187136683:27084648:A:G	7	27084648	A	G	0.375604	1080.99	0.375604	0.177134	0.9932	imputed	1439	-99814	+	7	27184461	II	HOXA5	NM_019102	TSS1500	Island	NA	NA	NA	7:27150952-27151569	7:27182652-27184498	Unclassified	NA	-0.0816831	0.040577	0.0220553	1	0.38642	Not_calculated._Throws_an_error_when_p-value_is_infinite_or_NA._NEED_FIXING
cg25866143	rs10688630:27340372:G:GTT	7	27340372	G	GTT	0.392817	1130.53	0.60718	0.046689	0.962594	imputed	1439	157109	+	7	27183262	II	HOXA5	NM_019102	5'UTR;1stExon	Island	NA	NA	NA	NA	7:27182652-27184498	Unclassified	TRUE	0.107416	0.0533713	0.0220774	1	0.386611	Not_calculated._Throws_an_error_when_p-value_is_infinite_or_NA._NEED_FIXING
cg04863892	rs2712240	7	27111355	C	G	0.487458	1402.9	0.487458	0.245562	0.995593	imputed	1439	72021	-	7	27183375	II	HOXA5	NM_019102	TSS200	Island	NA	NA	NA	7:27149871-27150476	7:27182652-27184498	Unclassified	TRUE	-0.141769	0.0704546	0.0220993	1	0.38671	Not_calculated._Throws_an_error_when_p-value_is_infinite_or_NA._NEED_FIXING
cg02248486	rs9886066	7	27099624	T	C	0.140911	405.542	0.140911	0.742859	0.996853	imputed	1439	83573	-	7	27183196	II	HOXA5	NM_019102	1stExon	Island	NA	NA	NA	NA	7:27182652-27184498	Unclassified	NA	-0.15249	0.0757848	0.0221024	1	0.386713	Not_calculated._Throws_an_error_when_p-value_is_infinite_or_NA._NEED_FIXING
cg25866143	rs774248	7	26993812	G	T	0.492589	1417.67	0.492589	0.526606	0.993147	imputed	1439	-189451	+	7	27183262	II	HOXA5	NM_019102	5'UTR;1stExon	Island	NA	NA	NA	NA	7:27182652-27184498	Unclassified	TRUE	-0.0988634	0.0491329	0.0221013	1	0.386713	Not_calculated._Throws_an_error_when_p-value_is_infinite_or_NA._NEED_FIXING
cg00969405	rs13311400	7	26954746	G	A	0.487509	1403.05	0.487509	0.398404	0.999057	imputed	1439	229696	-	7	27184441	II	HOXA5	NM_019102	TSS1500	Island	NA	NA	NA	7:27150952-27151569	7:27182652-27184498	Unclassified	NA	-0.108229	0.053789	0.0221046	1	0.386721	Not_calculated._Throws_an_error_when_p-value_is_infinite_or_NA._NEED_FIXING
cg20517050	rs2465270	7	27086963	G	A	0.365564	1052.09	0.365564	0.393598	0.99162	imputed	1439	96844	-	7	27183806	II	HOXA5	NM_019102	TSS1500	Island	NA	CDMR	NA	7:27149871-27150476	7:27182652-27184498	Unclassified	TRUE	-0.172181	0.0855803	0.022114	1	0.386819	Not_calculated._Throws_an_error_when_p-value_is_infinite_or_NA._NEED_FIXING
cg01370449	rs774248	7	26993812	G	T	0.492589	1417.67	0.492589	0.526606	0.993147	imputed	1439	-189558	+	7	27183369	II	HOXA5	NM_019102	TSS200	Island	NA	NA	NA	7:27149871-27150476	7:27182652-27184498	Unclassified	TRUE	-0.130922	0.0650743	0.0221161	1	0.386843	Not_calculated._Throws_an_error_when_p-value_is_infinite_or_NA._NEED_FIXING
cg25866143	rs36117021:26997118:C:CAT	7	26997118	C	CAT	0.496976	1430.3	0.496976	0.398542	0.991245	imputed	1439	-186145	+	7	27183262	II	HOXA5	NM_019102	5'UTR;1stExon	Island	NA	NA	NA	NA	7:27182652-27184498	Unclassified	TRUE	-0.0988093	0.0491188	0.0221289	1	0.386956	Not_calculated._Throws_an_error_when_p-value_is_infinite_or_NA._NEED_FIXING
cg13512268	rs10229631:27083845:A:G	7	27083845	A	G	0.366738	1055.47	0.366737	0.211395	0.978757	imputed	1439	100129	-	7	27183973	II	HOXA5	NM_019102	TSS1500	Island	NA	CDMR	NA	NA	7:27182652-27184498	Unclassified	NA	-0.124422	0.0618872	0.0221911	1	0.387354	Not_calculated._Throws_an_error_when_p-value_is_infinite_or_NA._NEED_FIXING
cg05579037	rs2960784	7	26950905	G	C	0.488462	1405.79	0.488461	0.398425	0.99812	imputed	1439	233949	-	7	27184853	II	NA	NA	NA	Island	NA	NA	NA	7:27150952-27151569	NA	NA	NA	-0.12113	0.0602535	0.0221977	1	0.387386	Not_calculated._Throws_an_error_when_p-value_is_infinite_or_NA._NEED_FIXING
cg12128839	rs10257464	7	27065778	A	C	0.131334	377.979	0.131334	0.728969	0.995508	imputed	1439	117659	-	7	27183436	II	HOXA5	NM_019102	TSS200	Island	NA	NA	NA	7:27149871-27150476	7:27182652-27184498	Unclassified	NA	-0.282263	0.140427	0.0222139	1	0.387481	Not_calculated._Throws_an_error_when_p-value_is_infinite_or_NA._NEED_FIXING
cg04863892	rs2428422	7	27102362	C	G	0.487722	1403.66	0.487722	0.267696	0.998305	imputed	1439	81014	-	7	27183375	II	HOXA5	NM_019102	TSS200	Island	NA	NA	NA	7:27149871-27150476	7:27182652-27184498	Unclassified	TRUE	-0.141631	0.070473	0.0222304	1	0.387584	Not_calculated._Throws_an_error_when_p-value_is_infinite_or_NA._NEED_FIXING
cg04863892	rs2015424	7	27102949	T	C	0.48772	1403.66	0.48772	0.267696	0.998307	imputed	1439	80427	-	7	27183375	II	HOXA5	NM_019102	TSS200	Island	NA	NA	NA	7:27149871-27150476	7:27182652-27184498	Unclassified	TRUE	-0.141631	0.070473	0.0222304	1	0.387584	Not_calculated._Throws_an_error_when_p-value_is_infinite_or_NA._NEED_FIXING
cg25307665	rs5883058:26988324:C:CT	7	26988324	C	CT	0.455614	1311.26	0.455612	0.123351	0.947617	imputed	1439	195371	-	7	27183694	I	HOXA5	NM_019102	TSS1500	Island	NA	NA	NA	7:27149871-27150476	7:27182652-27184498	Unclassified	TRUE	-0.155847	0.0775466	0.0222304	1	0.387584	Not_calculated._Throws_an_error_when_p-value_is_infinite_or_NA._NEED_FIXING
cg09549073	rs7810502	7	27203139	G	A	0.301705	868.307	0.698283	0.348333	0.924872	imputed	1439	19864	+	7	27183274	II	HOXA5	NM_019102	5'UTR;1stExon	Island	NA	NA	NA	NA	7:27182652-27184498	Unclassified	TRUE	0.122439	0.0609377	0.0222553	1	0.387652	Not_calculated._Throws_an_error_when_p-value_is_infinite_or_NA._NEED_FIXING
cg02005600	rs11761137	7	27341989	G	C	0.0988527	284.498	0.0988523	0.549398	0.887582	imputed	1439	-158302	-	7	27183686	II	HOXA5	NM_019102	TSS1500	Island	NA	NA	NA	7:27149871-27150476	7:27182652-27184498	Unclassified	TRUE	-0.138204	0.0687843	0.0222559	1	0.387652	Not_calculated._Throws_an_error_when_p-value_is_infinite_or_NA._NEED_FIXING
cg19196335	rs2960786	7	26953749	T	G	0.490984	1413.05	0.490984	0.493323	0.99901	imputed	1439	-230346	+	7	27184094	II	HOXA5	NM_019102	TSS1500	Island	NA	CDMR	NA	NA	7:27182652-27184498	Unclassified	NA	-0.0914913	0.0455339	0.0222526	1	0.387652	Not_calculated._Throws_an_error_when_p-value_is_infinite_or_NA._NEED_FIXING
cg09549073	rs2522827	7	27143540	T	C	0.0790317	227.453	0.920962	0.588	0.953636	imputed	1439	-39735	+	7	27183274	II	HOXA5	NM_019102	5'UTR;1stExon	Island	NA	NA	NA	NA	7:27182652-27184498	Unclassified	TRUE	0.204307	0.101695	0.0222675	1	0.387733	Not_calculated._Throws_an_error_when_p-value_is_infinite_or_NA._NEED_FIXING
cg12128839	rs60614837	7	27110646	A	AAAAG	0.484538	1394.5	0.484537	0.398349	0.994555	imputed	1439	72791	-	7	27183436	II	HOXA5	NM_019102	TSS200	Island	NA	NA	NA	7:27149871-27150476	7:27182652-27184498	Unclassified	NA	-0.179202	0.0892185	0.0222912	1	0.387733	Not_calculated._Throws_an_error_when_p-value_is_infinite_or_NA._NEED_FIXING
cg26023912	rs2428420	7	27060479	G	A	0.487238	1402.27	0.487238	0.369714	0.994022	imputed	1439	-123891	+	7	27184369	II	HOXA5	NM_019102	TSS1500	Island	NA	NA	NA	7:27150684-27150895	7:27182652-27184498	Unclassified	NA	-0.0835122	0.0415722	0.0222767	1	0.387733	Not_calculated._Throws_an_error_when_p-value_is_infinite_or_NA._NEED_FIXING
cg26023912	rs2522823	7	27060869	C	T	0.487781	1403.83	0.487781	0.342218	0.994008	imputed	1439	-123501	+	7	27184369	II	HOXA5	NM_019102	TSS1500	Island	NA	NA	NA	7:27150684-27150895	7:27182652-27184498	Unclassified	NA	-0.0835122	0.0415722	0.0222767	1	0.387733	Not_calculated._Throws_an_error_when_p-value_is_infinite_or_NA._NEED_FIXING
cg05579037	rs2960786	7	26953749	T	G	0.490984	1413.05	0.490984	0.493323	0.99901	imputed	1439	231105	-	7	27184853	II	NA	NA	NA	Island	NA	NA	NA	7:27150952-27151569	NA	NA	NA	-0.121055	0.0602635	0.0222812	1	0.387733	Not_calculated._Throws_an_error_when_p-value_is_infinite_or_NA._NEED_FIXING
cg23936031	rs2428424	7	27107433	C	T	0.482967	1389.98	0.482967	0.492583	0.995565	imputed	1439	-75701	+	7	27183133	I	HOXA5	NM_019102	1stExon	Island	NA	NA	NA	7:27148127-27149665	7:27182652-27184498	Unclassified	TRUE	-0.112107	0.0558252	0.0223121	1	0.387822	Not_calculated._Throws_an_error_when_p-value_is_infinite_or_NA._NEED_FIXING
cg23936031	rs2428426	7	27109925	A	G	0.482841	1389.62	0.48284	0.492583	0.995356	imputed	1439	-73209	+	7	27183133	I	HOXA5	NM_019102	1stExon	Island	NA	NA	NA	7:27148127-27149665	7:27182652-27184498	Unclassified	TRUE	-0.112107	0.0558252	0.0223121	1	0.387822	Not_calculated._Throws_an_error_when_p-value_is_infinite_or_NA._NEED_FIXING
cg19196335	rs213520	7	26942766	C	T	0.488402	1405.62	0.488402	0.369703	0.997313	genotyped	1439	-241329	+	7	27184094	II	HOXA5	NM_019102	TSS1500	Island	NA	CDMR	NA	NA	7:27182652-27184498	Unclassified	NA	-0.0914483	0.0455394	0.0223155	1	0.387822	Not_calculated._Throws_an_error_when_p-value_is_infinite_or_NA._NEED_FIXING
cg19196335	rs213522:26944252:G:T	7	26944252	G	T	0.488335	1405.43	0.488334	0.369703	0.996988	imputed	1439	-239843	+	7	27184094	II	HOXA5	NM_019102	TSS1500	Island	NA	CDMR	NA	NA	7:27182652-27184498	Unclassified	NA	-0.0914483	0.0455394	0.0223155	1	0.387822	Not_calculated._Throws_an_error_when_p-value_is_infinite_or_NA._NEED_FIXING
cg19196335	rs2960784	7	26950905	G	C	0.488462	1405.79	0.488461	0.398425	0.99812	imputed	1439	-233190	+	7	27184094	II	HOXA5	NM_019102	TSS1500	Island	NA	CDMR	NA	NA	7:27182652-27184498	Unclassified	NA	-0.09145	0.0455395	0.0223138	1	0.387822	Not_calculated._Throws_an_error_when_p-value_is_infinite_or_NA._NEED_FIXING
cg25390165	rs774254	7	27018334	G	T	0.488992	1407.32	0.488991	0.369695	0.997157	imputed	1439	-165855	+	7	27184188	II	HOXA5	NM_019102	TSS1500	Island	NA	CDMR	NA	7:27150684-27150895	7:27182652-27184498	Unclassified	NA	-0.0939674	0.0467978	0.0223246	1	0.387835	Not_calculated._Throws_an_error_when_p-value_is_infinite_or_NA._NEED_FIXING
cg26023912	rs2462897	7	27040984	C	T	0.488863	1406.95	0.488862	0.316058	0.996257	imputed	1439	-143386	+	7	27184369	II	HOXA5	NM_019102	TSS1500	Island	NA	NA	NA	7:27150684-27150895	7:27182652-27184498	Unclassified	NA	-0.0826819	0.0411775	0.0223249	1	0.387835	Not_calculated._Throws_an_error_when_p-value_is_infinite_or_NA._NEED_FIXING
cg23204968	rs34865312	7	27097865	T	TTTG	0.37475	1078.53	0.37475	0.260188	0.991302	imputed	1439	85952	-	7	27183816	II	HOXA5	NM_019102	TSS1500	Island	NA	CDMR	NA	7:27149871-27150476	7:27182652-27184498	Unclassified	TRUE	-0.111646	0.0556359	0.0223894	1	0.388373	Not_calculated._Throws_an_error_when_p-value_is_infinite_or_NA._NEED_FIXING
cg05579037	rs213520	7	26942766	C	T	0.488402	1405.62	0.488402	0.369703	0.997313	genotyped	1439	242088	-	7	27184853	II	NA	NA	NA	Island	NA	NA	NA	7:27150952-27151569	NA	NA	NA	-0.120952	0.0602767	0.0223954	1	0.388402	Not_calculated._Throws_an_error_when_p-value_is_infinite_or_NA._NEED_FIXING
cg05579037	rs213522:26944252:G:T	7	26944252	G	T	0.488335	1405.43	0.488334	0.369703	0.996988	imputed	1439	240602	-	7	27184853	II	NA	NA	NA	Island	NA	NA	NA	7:27150952-27151569	NA	NA	NA	-0.120952	0.0602767	0.0223954	1	0.388402	Not_calculated._Throws_an_error_when_p-value_is_infinite_or_NA._NEED_FIXING
cg02005600	rs2712231	7	27088454	A	G	0.493277	1419.65	0.493277	0.187084	0.994238	imputed	1439	95233	-	7	27183686	II	HOXA5	NM_019102	TSS1500	Island	NA	NA	NA	7:27149871-27150476	7:27182652-27184498	Unclassified	TRUE	-0.0685464	0.034163	0.0224039	1	0.388471	Not_calculated._Throws_an_error_when_p-value_is_infinite_or_NA._NEED_FIXING
cg03744763	rs10229631:27083845:A:G	7	27083845	A	G	0.366738	1055.47	0.366737	0.211395	0.978757	imputed	1439	100893	-	7	27184737	II	HOXA5	NM_019102	TSS1500	Island	NA	NA	NA	7:27150952-27151569	NA	NA	NA	-0.0762258	0.0379927	0.0224107	1	0.388471	Not_calculated._Throws_an_error_when_p-value_is_infinite_or_NA._NEED_FIXING
cg14658493	rs35460757:27370707:T:TG	7	27370707	T	TG	0.226509	651.893	0.773479	0.258511	0.868983	imputed	1439	-186629	-	7	27184077	II	HOXA5	NM_019102	TSS1500	Island	NA	CDMR	NA	NA	7:27182652-27184498	Unclassified	NA	0.172893	0.0861856	0.0224252	1	0.388551	Not_calculated._Throws_an_error_when_p-value_is_infinite_or_NA._NEED_FIXING
cg14658493	rs57655249:27370711:T:TG	7	27370711	T	TG	0.226509	651.893	0.773479	0.258511	0.868988	imputed	1439	-186633	-	7	27184077	II	HOXA5	NM_019102	TSS1500	Island	NA	CDMR	NA	NA	7:27182652-27184498	Unclassified	NA	0.172893	0.0861856	0.0224252	1	0.388551	Not_calculated._Throws_an_error_when_p-value_is_infinite_or_NA._NEED_FIXING
cg17569124	rs213523	7	26944483	A	T	0.491149	1413.53	0.491148	0.205946	0.995781	imputed	1439	239161	-	7	27183643	II	HOXA5	NM_019102	TSS1500	Island	NA	NA	NA	7:27149871-27150476	7:27182652-27184498	Unclassified	TRUE	-0.0744606	0.0371216	0.0224359	1	0.388589	Not_calculated._Throws_an_error_when_p-value_is_infinite_or_NA._NEED_FIXING
cg25866143	rs11761137	7	27341989	G	C	0.0988527	284.498	0.0988523	0.549398	0.887582	imputed	1439	158726	+	7	27183262	II	HOXA5	NM_019102	5'UTR;1stExon	Island	NA	NA	NA	NA	7:27182652-27184498	Unclassified	TRUE	-0.196468	0.0979793	0.0224709	1	0.388778	Not_calculated._Throws_an_error_when_p-value_is_infinite_or_NA._NEED_FIXING
cg19196335	rs774269	7	26964182	C	T	0.488308	1405.35	0.488308	0.398425	0.998168	imputed	1439	-219913	+	7	27184094	II	HOXA5	NM_019102	TSS1500	Island	NA	CDMR	NA	NA	7:27182652-27184498	Unclassified	NA	-0.0915244	0.0456479	0.022481	1	0.38886	Not_calculated._Throws_an_error_when_p-value_is_infinite_or_NA._NEED_FIXING
cg26023912	rs2712235	7	27125021	C	G	0.484295	1393.8	0.484292	0.342336	0.99156	imputed	1439	-59349	+	7	27184369	II	HOXA5	NM_019102	TSS1500	Island	NA	NA	NA	7:27150684-27150895	7:27182652-27184498	Unclassified	NA	-0.0837975	0.0417957	0.0224852	1	0.38886	Not_calculated._Throws_an_error_when_p-value_is_infinite_or_NA._NEED_FIXING
cg14014955	rs706017	7	27139878	G	A	0.0797812	229.61	0.920217	0.364371	0.944806	imputed	1439	-43824	+	7	27183701	II	HOXA5	NM_019102	TSS1500	Island	NA	NA	NA	7:27149871-27150476	7:27182652-27184498	Unclassified	TRUE	0.128238	0.0639745	0.0225074	1	0.388906	Not_calculated._Throws_an_error_when_p-value_is_infinite_or_NA._NEED_FIXING
cg02005600	rs70994622	7	27083702	A	ACCCTCT	0.408134	1174.61	0.408131	0.623045	0.940536	imputed	1439	99985	-	7	27183686	II	HOXA5	NM_019102	TSS1500	Island	NA	NA	NA	7:27149871-27150476	7:27182652-27184498	Unclassified	TRUE	-0.0766632	0.0382503	0.0225216	1	0.388997	Not_calculated._Throws_an_error_when_p-value_is_infinite_or_NA._NEED_FIXING
cg13512268	rs10248288	7	27251776	C	G	0.451353	1298.99	0.548633	0.488869	0.901436	imputed	1439	-67802	-	7	27183973	II	HOXA5	NM_019102	TSS1500	Island	NA	CDMR	NA	NA	7:27182652-27184498	Unclassified	NA	0.145738	0.0727145	0.0225217	1	0.388997	Not_calculated._Throws_an_error_when_p-value_is_infinite_or_NA._NEED_FIXING
cg20817131	rs774255	7	27018493	T	C	0.494158	1422.19	0.494157	0.205886	0.994936	imputed	1439	165675	-	7	27184167	II	HOXA5	NM_019102	TSS1500	Island	NA	CDMR	NA	7:27150684-27150895	7:27182652-27184498	Unclassified	NA	-0.123265	0.0614999	0.0225183	1	0.388997	Not_calculated._Throws_an_error_when_p-value_is_infinite_or_NA._NEED_FIXING
cg26023912	rs2462901	7	27062849	T	C	0.489813	1409.68	0.489812	0.291211	0.994651	imputed	1439	-121521	+	7	27184369	II	HOXA5	NM_019102	TSS1500	Island	NA	NA	NA	7:27150684-27150895	7:27182652-27184498	Unclassified	NA	-0.082754	0.0412917	0.022528	1	0.389068	Not_calculated._Throws_an_error_when_p-value_is_infinite_or_NA._NEED_FIXING
cg08070327	rs2462902	7	27067826	G	A	0.375615	1081.02	0.375615	0.285575	0.99274	imputed	1439	116234	-	7	27184059	II	HOXA5	NM_019102	TSS1500	Island	NA	CDMR	NA	NA	7:27182652-27184498	Unclassified	NA	-0.131939	0.065839	0.0225369	1	0.389099	Not_calculated._Throws_an_error_when_p-value_is_infinite_or_NA._NEED_FIXING
cg08070327	rs2254463	7	27067890	G	A	0.375624	1081.05	0.375624	0.285575	0.992777	imputed	1439	116170	-	7	27184059	II	HOXA5	NM_019102	TSS1500	Island	NA	CDMR	NA	NA	7:27182652-27184498	Unclassified	NA	-0.131939	0.065839	0.0225369	1	0.389099	Not_calculated._Throws_an_error_when_p-value_is_infinite_or_NA._NEED_FIXING
cg08070327	rs2712250	7	27082425	A	C	0.375175	1079.75	0.375174	0.215507	0.993609	imputed	1439	101635	-	7	27184059	II	HOXA5	NM_019102	TSS1500	Island	NA	CDMR	NA	NA	7:27182652-27184498	Unclassified	NA	-0.131939	0.065839	0.0225369	1	0.389099	Not_calculated._Throws_an_error_when_p-value_is_infinite_or_NA._NEED_FIXING
cg08070327	rs187136683:27084648:A:G	7	27084648	A	G	0.375604	1080.99	0.375604	0.177134	0.9932	imputed	1439	99412	-	7	27184059	II	HOXA5	NM_019102	TSS1500	Island	NA	CDMR	NA	NA	7:27182652-27184498	Unclassified	NA	-0.131939	0.065839	0.0225369	1	0.389099	Not_calculated._Throws_an_error_when_p-value_is_infinite_or_NA._NEED_FIXING
cg25866143	rs139240449	7	27044977	G	A	0.131097	377.297	0.131097	0.728969	0.997936	imputed	1439	-138286	+	7	27183262	II	HOXA5	NM_019102	5'UTR;1stExon	Island	NA	NA	NA	NA	7:27182652-27184498	Unclassified	TRUE	-0.153955	0.0768467	0.0225669	1	0.389399	Not_calculated._Throws_an_error_when_p-value_is_infinite_or_NA._NEED_FIXING
cg25866143	rs149711018:27046198:C:T	7	27046198	C	T	0.131085	377.263	0.131085	0.728969	0.997845	imputed	1439	-137065	+	7	27183262	II	HOXA5	NM_019102	5'UTR;1stExon	Island	NA	NA	NA	NA	7:27182652-27184498	Unclassified	TRUE	-0.153955	0.0768467	0.0225669	1	0.389399	Not_calculated._Throws_an_error_when_p-value_is_infinite_or_NA._NEED_FIXING
cg25866143	rs10257437	7	27065705	A	G	0.131156	377.467	0.131156	0.728969	0.996642	imputed	1439	-117558	+	7	27183262	II	HOXA5	NM_019102	5'UTR;1stExon	Island	NA	NA	NA	NA	7:27182652-27184498	Unclassified	TRUE	-0.153955	0.0768467	0.0225669	1	0.389399	Not_calculated._Throws_an_error_when_p-value_is_infinite_or_NA._NEED_FIXING
cg00969405	rs774269	7	26964182	C	T	0.488308	1405.35	0.488308	0.398425	0.998168	imputed	1439	220260	-	7	27184441	II	HOXA5	NM_019102	TSS1500	Island	NA	NA	NA	7:27150952-27151569	7:27182652-27184498	Unclassified	NA	-0.107822	0.0538209	0.02257	1	0.389419	Not_calculated._Throws_an_error_when_p-value_is_infinite_or_NA._NEED_FIXING
cg25307665	7:27110763:A:G	7	27110763	A	G	0.13886	399.639	0.13886	0.581823	0.991382	imputed	1439	72932	-	7	27183694	I	HOXA5	NM_019102	TSS1500	Island	NA	NA	NA	7:27149871-27150476	7:27182652-27184498	Unclassified	TRUE	-0.232258	0.115939	0.0225735	1	0.389425	Not_calculated._Throws_an_error_when_p-value_is_infinite_or_NA._NEED_FIXING
cg01370449	rs10257464	7	27065778	A	C	0.131334	377.979	0.131334	0.728969	0.995508	imputed	1439	-117592	+	7	27183369	II	HOXA5	NM_019102	TSS200	Island	NA	NA	NA	7:27149871-27150476	7:27182652-27184498	Unclassified	TRUE	-0.203933	0.101813	0.0225883	1	0.389607	Not_calculated._Throws_an_error_when_p-value_is_infinite_or_NA._NEED_FIXING
cg26023912	rs2428430	7	27064596	T	C	0.490011	1410.25	0.490011	0.291235	0.993797	imputed	1439	-119774	+	7	27184369	II	HOXA5	NM_019102	TSS1500	Island	NA	NA	NA	7:27150684-27150895	7:27182652-27184498	Unclassified	NA	-0.0827132	0.0412975	0.022596	1	0.389679	Not_calculated._Throws_an_error_when_p-value_is_infinite_or_NA._NEED_FIXING
cg26023912	rs2465263:27065984:G:A	7	27065984	G	A	0.489107	1407.65	0.489106	0.315998	0.995391	imputed	1439	-118386	+	7	27184369	II	HOXA5	NM_019102	TSS1500	Island	NA	NA	NA	7:27150684-27150895	7:27182652-27184498	Unclassified	NA	-0.0827109	0.0412976	0.0225992	1	0.389709	Not_calculated._Throws_an_error_when_p-value_is_infinite_or_NA._NEED_FIXING
cg26023912	rs2522822	7	27068491	C	G	0.488855	1406.92	0.488855	0.342133	0.995028	imputed	1439	-115879	+	7	27184369	II	HOXA5	NM_019102	TSS1500	Island	NA	NA	NA	7:27150684-27150895	7:27182652-27184498	Unclassified	NA	-0.0827109	0.0412976	0.0225992	1	0.389709	Not_calculated._Throws_an_error_when_p-value_is_infinite_or_NA._NEED_FIXING
cg02916332	rs2301721:27196113:C:T	7	27196113	C	T	0.146127	420.554	0.853863	0.524999	0.94938	imputed	1439	12521	+	7	27183591	II	HOXA5	NM_019102	TSS1500	Island	NA	NA	NA	7:27149871-27150476	7:27182652-27184498	Unclassified	TRUE	0.0903385	0.0451074	0.0226025	1	0.389735	Not_calculated._Throws_an_error_when_p-value_is_infinite_or_NA._NEED_FIXING
cg02916332	rs4722666	7	27197601	C	G	0.144418	415.635	0.855575	0.455285	0.952995	imputed	1439	14009	+	7	27183591	II	HOXA5	NM_019102	TSS1500	Island	NA	NA	NA	7:27149871-27150476	7:27182652-27184498	Unclassified	TRUE	0.0903385	0.0451074	0.0226025	1	0.389735	Not_calculated._Throws_an_error_when_p-value_is_infinite_or_NA._NEED_FIXING
cg19759481	rs774247	7	26993636	G	A	0.134843	388.078	0.134843	0.820777	0.994534	imputed	1439	189766	-	7	27183401	II	HOXA5	NM_019102	TSS200	Island	NA	NA	NA	7:27149871-27150476	7:27182652-27184498	Unclassified	TRUE	-0.233529	0.11661	0.0226076	1	0.389749	Not_calculated._Throws_an_error_when_p-value_is_infinite_or_NA._NEED_FIXING
cg05774699	rs4292592	7	27348455	G	A	0.0908461	261.455	0.90915	0.631632	0.964707	imputed	1439	164138	+	7	27184316	II	HOXA5	NM_019102	TSS1500	Island	NA	NA	NA	7:27150684-27150895	7:27182652-27184498	Unclassified	NA	0.169811	0.0847908	0.0226045	1	0.389749	Not_calculated._Throws_an_error_when_p-value_is_infinite_or_NA._NEED_FIXING
cg05835726	rs2712231	7	27088454	A	G	0.493277	1419.65	0.493277	0.187084	0.994238	imputed	1439	95408	-	7	27183861	II	HOXA5	NM_019102	TSS1500	Island	NA	CDMR	NA	7:27149871-27150476	7:27182652-27184498	Unclassified	NA	-0.10506	0.0524657	0.0226182	1	0.38986	Not_calculated._Throws_an_error_when_p-value_is_infinite_or_NA._NEED_FIXING
cg26023912	rs6980156:27043023:C:T	7	27043023	C	T	0.488923	1407.12	0.488923	0.316058	0.996342	imputed	1439	-141347	+	7	27184369	II	HOXA5	NM_019102	TSS1500	Island	NA	NA	NA	7:27150684-27150895	7:27182652-27184498	Unclassified	NA	-0.0826838	0.041301	0.0226433	1	0.389942	Not_calculated._Throws_an_error_when_p-value_is_infinite_or_NA._NEED_FIXING
cg05835726	rs2960784	7	26950905	G	C	0.488462	1405.79	0.488461	0.398425	0.99812	imputed	1439	232957	-	7	27183861	II	HOXA5	NM_019102	TSS1500	Island	NA	CDMR	NA	7:27149871-27150476	7:27182652-27184498	Unclassified	NA	-0.104358	0.0521286	0.022646	1	0.389957	Not_calculated._Throws_an_error_when_p-value_is_infinite_or_NA._NEED_FIXING
cg02248486	rs983185	7	27188607	G	A	0.14092	405.568	0.859075	0.513205	0.962528	imputed	1439	-5410	-	7	27183196	II	HOXA5	NM_019102	1stExon	Island	NA	NA	NA	NA	7:27182652-27184498	Unclassified	NA	0.161606	0.0807259	0.0226472	1	0.389962	Not_calculated._Throws_an_error_when_p-value_is_infinite_or_NA._NEED_FIXING
cg03744763	rs10259123:27083853:C:A	7	27083853	C	A	0.35603	1024.65	0.35603	0.454676	0.978215	imputed	1439	100885	-	7	27184737	II	HOXA5	NM_019102	TSS1500	Island	NA	NA	NA	7:27150952-27151569	NA	NA	NA	-0.0779044	0.0389158	0.0226493	1	0.389986	Not_calculated._Throws_an_error_when_p-value_is_infinite_or_NA._NEED_FIXING
cg20817131	rs2462901	7	27062849	T	C	0.489813	1409.68	0.489812	0.291211	0.994651	imputed	1439	121319	-	7	27184167	II	HOXA5	NM_019102	TSS1500	Island	NA	CDMR	NA	7:27150684-27150895	7:27182652-27184498	Unclassified	NA	-0.123231	0.0615743	0.022678	1	0.390134	Not_calculated._Throws_an_error_when_p-value_is_infinite_or_NA._NEED_FIXING
cg25390165	rs70994619	7	27065128	A	AC	0.48836	1405.5	0.48836	0.369613	0.995255	imputed	1439	-119061	+	7	27184188	II	HOXA5	NM_019102	TSS1500	Island	NA	CDMR	NA	7:27150684-27150895	7:27182652-27184498	Unclassified	NA	-0.093981	0.0469585	0.0226766	1	0.390134	Not_calculated._Throws_an_error_when_p-value_is_infinite_or_NA._NEED_FIXING
cg27151303	rs5883058:26988324:C:CT	7	26988324	C	CT	0.455614	1311.26	0.455612	0.123351	0.947617	imputed	1439	196498	-	7	27184821	II	NA	NA	NA	Island	NA	NA	NA	7:27150952-27151569	NA	NA	NA	-0.0863761	0.0431592	0.0226781	1	0.390134	Not_calculated._Throws_an_error_when_p-value_is_infinite_or_NA._NEED_FIXING
cg05835726	rs2960786	7	26953749	T	G	0.490984	1413.05	0.490984	0.493323	0.99901	imputed	1439	230113	-	7	27183861	II	HOXA5	NM_019102	TSS1500	Island	NA	CDMR	NA	7:27149871-27150476	7:27182652-27184498	Unclassified	NA	-0.104327	0.052133	0.022687	1	0.390207	Not_calculated._Throws_an_error_when_p-value_is_infinite_or_NA._NEED_FIXING
cg23936031	rs2522824	7	27061793	A	C	0.374803	1078.68	0.374803	0.237098	0.992286	imputed	1439	-121341	+	7	27183133	I	HOXA5	NM_019102	1stExon	Island	NA	NA	NA	7:27148127-27149665	7:27182652-27184498	Unclassified	TRUE	-0.114874	0.057405	0.02269	1	0.390234	Not_calculated._Throws_an_error_when_p-value_is_infinite_or_NA._NEED_FIXING
cg23204968	rs2522828	7	27143757	T	C	0.0768375	221.138	0.923161	0.711206	0.964607	genotyped	1439	40060	-	7	27183816	II	HOXA5	NM_019102	TSS1500	Island	NA	CDMR	NA	7:27149871-27150476	7:27182652-27184498	Unclassified	TRUE	0.228963	0.114428	0.0226997	1	0.390352	Not_calculated._Throws_an_error_when_p-value_is_infinite_or_NA._NEED_FIXING
cg25390165	rs2462903:27076491:A:C	7	27076491	A	C	0.487633	1403.41	0.487633	0.342089	0.996346	imputed	1439	-107698	+	7	27184188	II	HOXA5	NM_019102	TSS1500	Island	NA	CDMR	NA	7:27150684-27150895	7:27182652-27184498	Unclassified	NA	-0.0939556	0.0469618	0.0227134	1	0.390448	Not_calculated._Throws_an_error_when_p-value_is_infinite_or_NA._NEED_FIXING
cg25390165	rs2465267:27076940:G:A	7	27076940	G	A	0.487348	1402.59	0.487347	0.315932	0.995872	imputed	1439	-107249	+	7	27184188	II	HOXA5	NM_019102	TSS1500	Island	NA	CDMR	NA	7:27150684-27150895	7:27182652-27184498	Unclassified	NA	-0.0939556	0.0469618	0.0227134	1	0.390448	Not_calculated._Throws_an_error_when_p-value_is_infinite_or_NA._NEED_FIXING
cg25390165	rs2712241	7	27077880	A	G	0.487544	1403.15	0.487543	0.316077	0.996087	imputed	1439	-106309	+	7	27184188	II	HOXA5	NM_019102	TSS1500	Island	NA	CDMR	NA	7:27150684-27150895	7:27182652-27184498	Unclassified	NA	-0.0939556	0.0469618	0.0227134	1	0.390448	Not_calculated._Throws_an_error_when_p-value_is_infinite_or_NA._NEED_FIXING
cg25390165	rs10267442	7	27085873	C	T	0.488351	1405.47	0.488351	0.267718	0.996135	imputed	1439	-98316	+	7	27184188	II	HOXA5	NM_019102	TSS1500	Island	NA	CDMR	NA	7:27150684-27150895	7:27182652-27184498	Unclassified	NA	-0.0939556	0.0469618	0.0227134	1	0.390448	Not_calculated._Throws_an_error_when_p-value_is_infinite_or_NA._NEED_FIXING
cg25390165	rs2712232:27088296:A:G	7	27088296	A	G	0.488348	1405.47	0.488348	0.267718	0.99615	imputed	1439	-95893	+	7	27184188	II	HOXA5	NM_019102	TSS1500	Island	NA	CDMR	NA	7:27150684-27150895	7:27182652-27184498	Unclassified	NA	-0.0939556	0.0469618	0.0227134	1	0.390448	Not_calculated._Throws_an_error_when_p-value_is_infinite_or_NA._NEED_FIXING
cg04863892	rs10231265	7	27071824	C	T	0.477896	1375.38	0.477896	0.267137	0.992022	imputed	1439	111552	-	7	27183375	II	HOXA5	NM_019102	TSS200	Island	NA	NA	NA	7:27149871-27150476	7:27182652-27184498	Unclassified	TRUE	-0.141813	0.0708849	0.0227173	1	0.390462	Not_calculated._Throws_an_error_when_p-value_is_infinite_or_NA._NEED_FIXING
cg04863892	rs2465265	7	27071476	T	C	0.477934	1375.49	0.477934	0.290502	0.991982	imputed	1439	111900	-	7	27183375	II	HOXA5	NM_019102	TSS200	Island	NA	NA	NA	7:27149871-27150476	7:27182652-27184498	Unclassified	TRUE	-0.141809	0.0708852	0.0227208	1	0.39048	Not_calculated._Throws_an_error_when_p-value_is_infinite_or_NA._NEED_FIXING
cg12128839	rs2712249	7	27119517	T	C	0.489567	1408.97	0.489565	0.154205	0.994442	imputed	1439	63920	-	7	27183436	II	HOXA5	NM_019102	TSS200	Island	NA	NA	NA	7:27149871-27150476	7:27182652-27184498	Unclassified	NA	-0.177332	0.0886441	0.0227235	1	0.39048	Not_calculated._Throws_an_error_when_p-value_is_infinite_or_NA._NEED_FIXING
cg23454797	rs33983133:26971174:CAA:C	7	26971174	CAA	C	0.491841	1415.52	0.491841	0.246284	0.959972	imputed	1439	-212815	+	7	27183990	II	HOXA5	NM_019102	TSS1500	Island	NA	CDMR	NA	NA	7:27182652-27184498	Unclassified	NA	-0.0966627	0.0483193	0.0227232	1	0.39048	Not_calculated._Throws_an_error_when_p-value_is_infinite_or_NA._NEED_FIXING
cg02005600	rs36020187:27032657:TAA:T	7	27032657	TAA	T	0.490433	1411.47	0.490433	0.342182	0.992145	imputed	1439	151028	-	7	27183686	II	HOXA5	NM_019102	TSS1500	Island	NA	NA	NA	7:27149871-27150476	7:27182652-27184498	Unclassified	TRUE	-0.0685092	0.0342468	0.0227254	1	0.39049	Not_calculated._Throws_an_error_when_p-value_is_infinite_or_NA._NEED_FIXING
cg25390165	rs2693666	7	27078754	C	G	0.48779	1403.86	0.48779	0.315953	0.996129	imputed	1439	-105435	+	7	27184188	II	HOXA5	NM_019102	TSS1500	Island	NA	CDMR	NA	7:27150684-27150895	7:27182652-27184498	Unclassified	NA	-0.0939449	0.0469635	0.0227295	1	0.39049	Not_calculated._Throws_an_error_when_p-value_is_infinite_or_NA._NEED_FIXING
cg25390165	rs10551932	7	27079461	TTCCA	T	0.487784	1403.84	0.487784	0.315953	0.996153	imputed	1439	-104724	+	7	27184188	II	HOXA5	NM_019102	TSS1500	Island	NA	CDMR	NA	7:27150684-27150895	7:27182652-27184498	Unclassified	NA	-0.0939449	0.0469635	0.0227295	1	0.39049	Not_calculated._Throws_an_error_when_p-value_is_infinite_or_NA._NEED_FIXING
cg08070327	rs10229631:27083845:A:G	7	27083845	A	G	0.366738	1055.47	0.366737	0.211395	0.978757	imputed	1439	100215	-	7	27184059	II	HOXA5	NM_019102	TSS1500	Island	NA	CDMR	NA	NA	7:27182652-27184498	Unclassified	NA	-0.133958	0.0669715	0.0227381	1	0.390572	Not_calculated._Throws_an_error_when_p-value_is_infinite_or_NA._NEED_FIXING
cg05774699	rs11761137	7	27341989	G	C	0.0988527	284.498	0.0988523	0.549398	0.887582	imputed	1439	157672	+	7	27184316	II	HOXA5	NM_019102	TSS1500	Island	NA	NA	NA	7:27150684-27150895	7:27182652-27184498	Unclassified	NA	-0.182126	0.0910635	0.0227507	1	0.390703	Not_calculated._Throws_an_error_when_p-value_is_infinite_or_NA._NEED_FIXING
cg02005600	rs2712249	7	27119517	T	C	0.489567	1408.97	0.489565	0.154205	0.994442	imputed	1439	64170	-	7	27183686	II	HOXA5	NM_019102	TSS1500	Island	NA	NA	NA	7:27149871-27150476	7:27182652-27184498	Unclassified	TRUE	-0.0681142	0.0340586	0.0227548	1	0.390744	Not_calculated._Throws_an_error_when_p-value_is_infinite_or_NA._NEED_FIXING
cg20817131	rs2465263:27065984:G:A	7	27065984	G	A	0.489107	1407.65	0.489106	0.315998	0.995391	imputed	1439	118184	-	7	27184167	II	HOXA5	NM_019102	TSS1500	Island	NA	CDMR	NA	7:27150684-27150895	7:27182652-27184498	Unclassified	NA	-0.123156	0.0615843	0.0227612	1	0.390786	Not_calculated._Throws_an_error_when_p-value_is_infinite_or_NA._NEED_FIXING
cg20817131	rs2522822	7	27068491	C	G	0.488855	1406.92	0.488855	0.342133	0.995028	imputed	1439	115677	-	7	27184167	II	HOXA5	NM_019102	TSS1500	Island	NA	CDMR	NA	7:27150684-27150895	7:27182652-27184498	Unclassified	NA	-0.123156	0.0615843	0.0227612	1	0.390786	Not_calculated._Throws_an_error_when_p-value_is_infinite_or_NA._NEED_FIXING
cg02106682	rs2522824	7	27061793	A	C	0.374803	1078.68	0.374803	0.237098	0.992286	imputed	1439	-122669	+	7	27184461	II	HOXA5	NM_019102	TSS1500	Island	NA	NA	NA	7:27150952-27151569	7:27182652-27184498	Unclassified	NA	-0.0814772	0.0407421	0.0227593	1	0.390786	Not_calculated._Throws_an_error_when_p-value_is_infinite_or_NA._NEED_FIXING
cg20817131	rs2428430	7	27064596	T	C	0.490011	1410.25	0.490011	0.291235	0.993797	imputed	1439	119572	-	7	27184167	II	HOXA5	NM_019102	TSS1500	Island	NA	CDMR	NA	7:27150684-27150895	7:27182652-27184498	Unclassified	NA	-0.123135	0.0615879	0.0227859	1	0.390941	Not_calculated._Throws_an_error_when_p-value_is_infinite_or_NA._NEED_FIXING
cg05835726	rs213520	7	26942766	C	T	0.488402	1405.62	0.488402	0.369703	0.997313	genotyped	1439	241096	-	7	27183861	II	HOXA5	NM_019102	TSS1500	Island	NA	CDMR	NA	7:27149871-27150476	7:27182652-27184498	Unclassified	NA	-0.104246	0.0521436	0.0227929	1	0.390969	Not_calculated._Throws_an_error_when_p-value_is_infinite_or_NA._NEED_FIXING
cg05835726	rs213521	7	26942835	C	T	0.133895	385.35	0.133895	0.909023	0.996137	imputed	1439	241027	-	7	27183861	II	HOXA5	NM_019102	TSS1500	Island	NA	CDMR	NA	7:27149871-27150476	7:27182652-27184498	Unclassified	NA	-0.165327	0.082704	0.022803	1	0.390969	Not_calculated._Throws_an_error_when_p-value_is_infinite_or_NA._NEED_FIXING
cg05835726	rs213522:26944252:G:T	7	26944252	G	T	0.488335	1405.43	0.488334	0.369703	0.996988	imputed	1439	239610	-	7	27183861	II	HOXA5	NM_019102	TSS1500	Island	NA	CDMR	NA	7:27149871-27150476	7:27182652-27184498	Unclassified	NA	-0.104246	0.0521436	0.0227929	1	0.390969	Not_calculated._Throws_an_error_when_p-value_is_infinite_or_NA._NEED_FIXING
cg05835726	rs1082313	7	27012502	A	C	0.49541	1425.79	0.49541	0.224878	0.991349	imputed	1439	171360	-	7	27183861	II	HOXA5	NM_019102	TSS1500	Island	NA	CDMR	NA	7:27149871-27150476	7:27182652-27184498	Unclassified	NA	-0.105291	0.0526722	0.022805	1	0.390969	Not_calculated._Throws_an_error_when_p-value_is_infinite_or_NA._NEED_FIXING
cg20817131	rs6980156:27043023:C:T	7	27043023	C	T	0.488923	1407.12	0.488923	0.316058	0.996342	imputed	1439	141145	-	7	27184167	II	HOXA5	NM_019102	TSS1500	Island	NA	CDMR	NA	7:27150684-27150895	7:27182652-27184498	Unclassified	NA	-0.123131	0.0615879	0.0227895	1	0.390969	Not_calculated._Throws_an_error_when_p-value_is_infinite_or_NA._NEED_FIXING
cg02248486	rs9801457:27085616:G:T	7	27085616	G	T	0.457838	1317.66	0.457836	0.366355	0.972101	imputed	1439	97581	-	7	27183196	II	HOXA5	NM_019102	1stExon	Island	NA	NA	NA	NA	7:27182652-27184498	Unclassified	NA	-0.10401	0.0520353	0.0228131	1	0.391017	Not_calculated._Throws_an_error_when_p-value_is_infinite_or_NA._NEED_FIXING
cg16997642	rs774248	7	26993812	G	T	0.492589	1417.67	0.492589	0.526606	0.993147	imputed	1439	190348	-	7	27184159	II	HOXA5	NM_019102	TSS1500	Island	NA	CDMR	NA	7:27150684-27150895	7:27182652-27184498	Unclassified	NA	-0.135379	0.0677308	0.0228161	1	0.39103	Not_calculated._Throws_an_error_when_p-value_is_infinite_or_NA._NEED_FIXING
cg00969405	rs774264	7	26958849	T	C	0.495792	1426.89	0.495792	0.369714	0.996569	imputed	1439	225593	-	7	27184441	II	HOXA5	NM_019102	TSS1500	Island	NA	NA	NA	7:27150952-27151569	7:27182652-27184498	Unclassified	NA	-0.10757	0.0538188	0.022818	1	0.39104	Not_calculated._Throws_an_error_when_p-value_is_infinite_or_NA._NEED_FIXING
cg23936031	rs774246	7	26990816	A	G	0.138698	399.173	0.138698	1	0.99858	genotyped	1439	-192318	+	7	27183133	I	HOXA5	NM_019102	1stExon	Island	NA	NA	NA	7:27148127-27149665	7:27182652-27184498	Unclassified	TRUE	-0.172894	0.0865342	0.0228592	1	0.391101	Not_calculated._Throws_an_error_when_p-value_is_infinite_or_NA._NEED_FIXING
cg23936031	rs66777375	7	27002879	CA	C	0.138708	399.202	0.138708	1	0.998585	imputed	1439	-180254	+	7	27183133	I	HOXA5	NM_019102	1stExon	Island	NA	NA	NA	7:27148127-27149665	7:27182652-27184498	Unclassified	TRUE	-0.172894	0.0865342	0.0228592	1	0.391101	Not_calculated._Throws_an_error_when_p-value_is_infinite_or_NA._NEED_FIXING
cg01370449	rs774252	7	27017330	G	A	0.131274	377.807	0.131274	0.728969	0.999514	imputed	1439	-166040	+	7	27183369	II	HOXA5	NM_019102	TSS200	Island	NA	NA	NA	7:27149871-27150476	7:27182652-27184498	Unclassified	TRUE	-0.202839	0.101505	0.0228416	1	0.391101	Not_calculated._Throws_an_error_when_p-value_is_infinite_or_NA._NEED_FIXING
cg01370449	rs2140998	7	27026872	A	C	0.131312	377.916	0.131312	0.728969	0.998514	imputed	1439	-156498	+	7	27183369	II	HOXA5	NM_019102	TSS200	Island	NA	NA	NA	7:27149871-27150476	7:27182652-27184498	Unclassified	TRUE	-0.202839	0.101505	0.0228416	1	0.391101	Not_calculated._Throws_an_error_when_p-value_is_infinite_or_NA._NEED_FIXING
cg01370449	rs7791056	7	27029420	T	C	0.131412	378.204	0.131412	0.817003	0.997322	imputed	1439	-153950	+	7	27183369	II	HOXA5	NM_019102	TSS200	Island	NA	NA	NA	7:27149871-27150476	7:27182652-27184498	Unclassified	TRUE	-0.202839	0.101505	0.0228416	1	0.391101	Not_calculated._Throws_an_error_when_p-value_is_infinite_or_NA._NEED_FIXING
cg01370449	rs7776505	7	27034151	T	C	0.131211	377.625	0.131211	0.728969	0.99887	imputed	1439	-149219	+	7	27183369	II	HOXA5	NM_019102	TSS200	Island	NA	NA	NA	7:27149871-27150476	7:27182652-27184498	Unclassified	TRUE	-0.202839	0.101505	0.0228416	1	0.391101	Not_calculated._Throws_an_error_when_p-value_is_infinite_or_NA._NEED_FIXING
cg12128839	rs36020187:27032657:TAA:T	7	27032657	TAA	T	0.490433	1411.47	0.490433	0.342182	0.992145	imputed	1439	150778	-	7	27183436	II	HOXA5	NM_019102	TSS200	Island	NA	NA	NA	7:27149871-27150476	7:27182652-27184498	Unclassified	NA	-0.178148	0.0891617	0.0228566	1	0.391101	Not_calculated._Throws_an_error_when_p-value_is_infinite_or_NA._NEED_FIXING
cg20817131	rs2264680	7	27052181	T	C	0.493839	1421.27	0.493839	0.224868	0.993987	imputed	1439	131987	-	7	27184167	II	HOXA5	NM_019102	TSS1500	Island	NA	CDMR	NA	7:27150684-27150895	7:27182652-27184498	Unclassified	NA	-0.123564	0.061825	0.0228254	1	0.391101	Not_calculated._Throws_an_error_when_p-value_is_infinite_or_NA._NEED_FIXING
cg20817131	rs35894106	7	27055914	G	GA	0.493854	1421.31	0.493854	0.224868	0.99392	imputed	1439	128254	-	7	27184167	II	HOXA5	NM_019102	TSS1500	Island	NA	CDMR	NA	7:27150684-27150895	7:27182652-27184498	Unclassified	NA	-0.123564	0.061825	0.0228254	1	0.391101	Not_calculated._Throws_an_error_when_p-value_is_infinite_or_NA._NEED_FIXING
cg17569124	rs2107063	7	27167346	G	A	0.100802	290.108	0.899196	0.241099	0.990457	imputed	1439	16298	-	7	27183643	II	HOXA5	NM_019102	TSS1500	Island	NA	NA	NA	7:27149871-27150476	7:27182652-27184498	Unclassified	TRUE	0.13903	0.0695886	0.0228646	1	0.391143	Not_calculated._Throws_an_error_when_p-value_is_infinite_or_NA._NEED_FIXING
cg17569124	rs4722657	7	27157756	G	A	0.101929	293.352	0.898072	0.472418	0.992156	imputed	1439	25888	-	7	27183643	II	HOXA5	NM_019102	TSS1500	Island	NA	NA	NA	7:27149871-27150476	7:27182652-27184498	Unclassified	TRUE	0.139021	0.0695895	0.022873	1	0.391194	Not_calculated._Throws_an_error_when_p-value_is_infinite_or_NA._NEED_FIXING
cg27151303	rs36117021:26997118:C:CAT	7	26997118	C	CAT	0.496976	1430.3	0.496976	0.398542	0.991245	imputed	1439	187704	-	7	27184821	II	NA	NA	NA	Island	NA	NA	NA	7:27150952-27151569	NA	NA	NA	-0.084193	0.042147	0.0228799	1	0.391249	Not_calculated._Throws_an_error_when_p-value_is_infinite_or_NA._NEED_FIXING
cg20817131	rs2712249	7	27119517	T	C	0.489567	1408.97	0.489565	0.154205	0.994442	imputed	1439	64651	-	7	27184167	II	HOXA5	NM_019102	TSS1500	Island	NA	CDMR	NA	7:27150684-27150895	7:27182652-27184498	Unclassified	NA	-0.123344	0.061747	0.0228816	1	0.391254	Not_calculated._Throws_an_error_when_p-value_is_infinite_or_NA._NEED_FIXING
cg20817131	rs2462897	7	27040984	C	T	0.488863	1406.95	0.488862	0.316058	0.996257	imputed	1439	143184	-	7	27184167	II	HOXA5	NM_019102	TSS1500	Island	NA	CDMR	NA	7:27150684-27150895	7:27182652-27184498	Unclassified	NA	-0.12275	0.0614534	0.0228883	1	0.391275	Not_calculated._Throws_an_error_when_p-value_is_infinite_or_NA._NEED_FIXING
cg25390165	rs36020187:27032657:TAA:T	7	27032657	TAA	T	0.490433	1411.47	0.490433	0.342182	0.992145	imputed	1439	-151530	+	7	27184188	II	HOXA5	NM_019102	TSS1500	Island	NA	CDMR	NA	7:27150684-27150895	7:27182652-27184498	Unclassified	NA	-0.0943591	0.0472405	0.0228899	1	0.391283	Not_calculated._Throws_an_error_when_p-value_is_infinite_or_NA._NEED_FIXING
cg20817131	rs2522829	7	27066969	G	C	0.493659	1420.75	0.493659	0.246253	0.993361	imputed	1439	117199	-	7	27184167	II	HOXA5	NM_019102	TSS1500	Island	NA	CDMR	NA	7:27150684-27150895	7:27182652-27184498	Unclassified	NA	-0.123505	0.061833	0.0228911	1	0.391291	Not_calculated._Throws_an_error_when_p-value_is_infinite_or_NA._NEED_FIXING
cg05835726	rs2712243	7	27093099	T	C	0.493763	1421.05	0.493763	0.187618	0.993149	imputed	1439	90763	-	7	27183861	II	HOXA5	NM_019102	TSS1500	Island	NA	CDMR	NA	7:27149871-27150476	7:27182652-27184498	Unclassified	NA	-0.105288	0.0527143	0.0228945	1	0.391325	Not_calculated._Throws_an_error_when_p-value_is_infinite_or_NA._NEED_FIXING
cg23936031	rs2428427	7	27111195	T	C	0.484323	1393.88	0.484322	0.52672	0.994131	imputed	1439	-71939	+	7	27183133	I	HOXA5	NM_019102	1stExon	Island	NA	NA	NA	7:27148127-27149665	7:27182652-27184498	Unclassified	TRUE	-0.111846	0.056003	0.0229049	1	0.39143	Not_calculated._Throws_an_error_when_p-value_is_infinite_or_NA._NEED_FIXING
cg20817131	rs150391390	7	27046699	A	T	0.493632	1420.67	0.493632	0.225425	0.994563	imputed	1439	137469	-	7	27184167	II	HOXA5	NM_019102	TSS1500	Island	NA	CDMR	NA	7:27150684-27150895	7:27182652-27184498	Unclassified	NA	-0.123485	0.0618355	0.0229131	1	0.391489	Not_calculated._Throws_an_error_when_p-value_is_infinite_or_NA._NEED_FIXING
cg17569124	rs70994622	7	27083702	A	ACCCTCT	0.408134	1174.61	0.408131	0.623045	0.940536	imputed	1439	99942	-	7	27183643	II	HOXA5	NM_019102	TSS1500	Island	NA	NA	NA	7:27149871-27150476	7:27182652-27184498	Unclassified	TRUE	-0.0839815	0.0420608	0.0229306	1	0.391577	Not_calculated._Throws_an_error_when_p-value_is_infinite_or_NA._NEED_FIXING
cg26023912	rs774254	7	27018334	G	T	0.488992	1407.32	0.488991	0.369695	0.997157	imputed	1439	-166036	+	7	27184369	II	HOXA5	NM_019102	TSS1500	Island	NA	NA	NA	7:27150684-27150895	7:27182652-27184498	Unclassified	NA	-0.0824758	0.0413106	0.0229408	1	0.391641	Not_calculated._Throws_an_error_when_p-value_is_infinite_or_NA._NEED_FIXING
cg12128839	rs799237	7	27126267	T	C	0.489848	1409.78	0.489847	0.154205	0.992943	imputed	1439	57170	-	7	27183436	II	HOXA5	NM_019102	TSS200	Island	NA	NA	NA	7:27149871-27150476	7:27182652-27184498	Unclassified	NA	-0.176604	0.0884718	0.0229582	1	0.39167	Not_calculated._Throws_an_error_when_p-value_is_infinite_or_NA._NEED_FIXING
cg17569124	rs200298394:27045654:G:A	7	27045654	G	A	0.493683	1420.82	0.493683	0.267806	0.99316	imputed	1439	137990	-	7	27183643	II	HOXA5	NM_019102	TSS1500	Island	NA	NA	NA	7:27149871-27150476	7:27182652-27184498	Unclassified	TRUE	-0.0749956	0.0375785	0.022983	1	0.391838	Not_calculated._Throws_an_error_when_p-value_is_infinite_or_NA._NEED_FIXING
cg02248486	rs71704984:27071066:C:CA	7	27071066	C	CA	0.201533	580.012	0.201531	0.56534	0.914574	imputed	1439	112131	-	7	27183196	II	HOXA5	NM_019102	1stExon	Island	NA	NA	NA	NA	7:27182652-27184498	Unclassified	NA	-0.139139	0.0697269	0.022995	1	0.391921	Not_calculated._Throws_an_error_when_p-value_is_infinite_or_NA._NEED_FIXING
cg19196335	rs2936426	7	26955827	T	A	0.491718	1415.16	0.491718	0.429255	0.998786	imputed	1439	-228268	+	7	27184094	II	HOXA5	NM_019102	TSS1500	Island	NA	CDMR	NA	NA	7:27182652-27184498	Unclassified	NA	-0.0907815	0.0454926	0.022993	1	0.391921	Not_calculated._Throws_an_error_when_p-value_is_infinite_or_NA._NEED_FIXING
cg12128839	rs2462907	7	27127231	T	C	0.48878	1406.71	0.488774	0.170055	0.991683	imputed	1439	56206	-	7	27183436	II	HOXA5	NM_019102	TSS200	Island	NA	NA	NA	7:27149871-27150476	7:27182652-27184498	Unclassified	NA	-0.176505	0.0884847	0.023035	1	0.392205	Not_calculated._Throws_an_error_when_p-value_is_infinite_or_NA._NEED_FIXING
cg25390165	rs2428420	7	27060479	G	A	0.487238	1402.27	0.487238	0.369714	0.994022	imputed	1439	-123710	+	7	27184188	II	HOXA5	NM_019102	TSS1500	Island	NA	CDMR	NA	7:27150684-27150895	7:27182652-27184498	Unclassified	NA	-0.0941855	0.0472212	0.0230454	1	0.392256	Not_calculated._Throws_an_error_when_p-value_is_infinite_or_NA._NEED_FIXING
cg25390165	rs2522823	7	27060869	C	T	0.487781	1403.83	0.487781	0.342218	0.994008	imputed	1439	-123320	+	7	27184188	II	HOXA5	NM_019102	TSS1500	Island	NA	CDMR	NA	7:27150684-27150895	7:27182652-27184498	Unclassified	NA	-0.0941855	0.0472212	0.0230454	1	0.392256	Not_calculated._Throws_an_error_when_p-value_is_infinite_or_NA._NEED_FIXING
cg02005600	rs2462905	7	27116197	T	C	0.494567	1423.36	0.494565	0.0232365	0.997456	genotyped	1439	67490	-	7	27183686	II	HOXA5	NM_019102	TSS1500	Island	NA	NA	NA	7:27149871-27150476	7:27182652-27184498	Unclassified	TRUE	-0.0662574	0.0332331	0.0230915	1	0.392408	Not_calculated._Throws_an_error_when_p-value_is_infinite_or_NA._NEED_FIXING
cg02005600	rs774254	7	27018334	G	T	0.488992	1407.32	0.488991	0.369695	0.997157	imputed	1439	165353	-	7	27183686	II	HOXA5	NM_019102	TSS1500	Island	NA	NA	NA	7:27149871-27150476	7:27182652-27184498	Unclassified	TRUE	-0.0677558	0.0339879	0.0231018	1	0.392483	Not_calculated._Throws_an_error_when_p-value_is_infinite_or_NA._NEED_FIXING
cg25390165	rs2462901	7	27062849	T	C	0.489813	1409.68	0.489812	0.291211	0.994651	imputed	1439	-121340	+	7	27184188	II	HOXA5	NM_019102	TSS1500	Island	NA	CDMR	NA	7:27150684-27150895	7:27182652-27184498	Unclassified	NA	-0.0934579	0.0468858	0.0231137	1	0.392543	Not_calculated._Throws_an_error_when_p-value_is_infinite_or_NA._NEED_FIXING
cg12128839	rs2428428	7	27115265	G	A	0.488726	1406.55	0.488725	0.187008	0.99401	imputed	1439	68172	-	7	27183436	II	HOXA5	NM_019102	TSS200	Island	NA	NA	NA	7:27149871-27150476	7:27182652-27184498	Unclassified	NA	-0.176401	0.0884989	0.0231167	1	0.39255	Not_calculated._Throws_an_error_when_p-value_is_infinite_or_NA._NEED_FIXING
cg20517050	rs2428418	7	27079653	G	A	0.364146	1048.01	0.364145	0.459532	0.993219	imputed	1439	104154	-	7	27183806	II	HOXA5	NM_019102	TSS1500	Island	NA	CDMR	NA	7:27149871-27150476	7:27182652-27184498	Unclassified	TRUE	-0.170629	0.0856046	0.0231185	1	0.39255	Not_calculated._Throws_an_error_when_p-value_is_infinite_or_NA._NEED_FIXING
cg19643053	rs2428418	7	27079653	G	A	0.364146	1048.01	0.364145	0.459532	0.993219	imputed	1439	104619	-	7	27184271	II	HOXA5	NM_019102	TSS1500	Island	NA	NA	NA	7:27150684-27150895	7:27182652-27184498	Unclassified	NA	-0.133459	0.0669567	0.0231191	1	0.39255	Not_calculated._Throws_an_error_when_p-value_is_infinite_or_NA._NEED_FIXING
cg02106682	rs2264803	7	27051961	A	G	0.380097	1093.92	0.380097	0.161771	0.991486	imputed	1439	-132501	+	7	27184461	II	HOXA5	NM_019102	TSS1500	Island	NA	NA	NA	7:27150952-27151569	7:27182652-27184498	Unclassified	NA	-0.0810493	0.0406669	0.0231305	1	0.392586	Not_calculated._Throws_an_error_when_p-value_is_infinite_or_NA._NEED_FIXING
cg17569124	rs3801320	7	27164364	C	A	0.101802	292.986	0.101802	0.382463	0.988371	imputed	1439	19280	-	7	27183643	II	HOXA5	NM_019102	TSS1500	Island	NA	NA	NA	7:27149871-27150476	7:27182652-27184498	Unclassified	TRUE	-0.138778	0.0696431	0.023147	1	0.392608	Not_calculated._Throws_an_error_when_p-value_is_infinite_or_NA._NEED_FIXING
cg17569124	rs4722659	7	27166750	C	T	0.101475	292.045	0.898523	0.382357	0.989194	imputed	1439	16894	-	7	27183643	II	HOXA5	NM_019102	TSS1500	Island	NA	NA	NA	7:27149871-27150476	7:27182652-27184498	Unclassified	TRUE	0.138778	0.0696431	0.023147	1	0.392608	Not_calculated._Throws_an_error_when_p-value_is_infinite_or_NA._NEED_FIXING
cg05835726	rs2428420	7	27060479	G	A	0.487238	1402.27	0.487238	0.369714	0.994022	imputed	1439	123383	-	7	27183861	II	HOXA5	NM_019102	TSS1500	Island	NA	CDMR	NA	7:27149871-27150476	7:27182652-27184498	Unclassified	NA	-0.104766	0.0525785	0.0231547	1	0.392608	Not_calculated._Throws_an_error_when_p-value_is_infinite_or_NA._NEED_FIXING
cg05835726	rs2522823	7	27060869	C	T	0.487781	1403.83	0.487781	0.342218	0.994008	imputed	1439	122993	-	7	27183861	II	HOXA5	NM_019102	TSS1500	Island	NA	CDMR	NA	7:27149871-27150476	7:27182652-27184498	Unclassified	NA	-0.104766	0.0525785	0.0231547	1	0.392608	Not_calculated._Throws_an_error_when_p-value_is_infinite_or_NA._NEED_FIXING
cg26023912	rs1082313	7	27012502	A	C	0.49541	1425.79	0.49541	0.224878	0.991349	imputed	1439	-171868	+	7	27184369	II	HOXA5	NM_019102	TSS1500	Island	NA	NA	NA	7:27150684-27150895	7:27182652-27184498	Unclassified	NA	-0.0831902	0.0417443	0.0231389	1	0.392608	Not_calculated._Throws_an_error_when_p-value_is_infinite_or_NA._NEED_FIXING
cg02005600	rs6964636	7	27341145	G	A	0.310382	893.279	0.689618	0.0361189	0.999547	imputed	1439	-157458	-	7	27183686	II	HOXA5	NM_019102	TSS1500	Island	NA	NA	NA	7:27149871-27150476	7:27182652-27184498	Unclassified	TRUE	0.075888	0.0380878	0.0231608	1	0.392651	Not_calculated._Throws_an_error_when_p-value_is_infinite_or_NA._NEED_FIXING
cg02005600	rs1005977	7	27114102	C	T	0.488213	1405.08	0.488213	0.187091	0.996822	imputed	1439	69585	-	7	27183686	II	HOXA5	NM_019102	TSS1500	Island	NA	NA	NA	7:27149871-27150476	7:27182652-27184498	Unclassified	TRUE	-0.0674408	0.0338564	0.0231875	1	0.392905	Not_calculated._Throws_an_error_when_p-value_is_infinite_or_NA._NEED_FIXING
cg25307665	rs10248288	7	27251776	C	G	0.451353	1298.99	0.548633	0.488869	0.901436	imputed	1439	-68081	-	7	27183694	I	HOXA5	NM_019102	TSS1500	Island	NA	NA	NA	7:27149871-27150476	7:27182652-27184498	Unclassified	TRUE	0.184043	0.0923997	0.0231958	1	0.392905	Not_calculated._Throws_an_error_when_p-value_is_infinite_or_NA._NEED_FIXING
cg14014955	rs10276952	7	27105629	A	G	0.174044	500.899	0.174044	0.713813	0.997018	imputed	1439	-78073	+	7	27183701	II	HOXA5	NM_019102	TSS1500	Island	NA	NA	NA	7:27149871-27150476	7:27182652-27184498	Unclassified	TRUE	-0.0851038	0.0427246	0.0231901	1	0.392905	Not_calculated._Throws_an_error_when_p-value_is_infinite_or_NA._NEED_FIXING
cg02005600	rs200298394:27045654:G:A	7	27045654	G	A	0.493683	1420.82	0.493683	0.267806	0.99316	imputed	1439	138033	-	7	27183686	II	HOXA5	NM_019102	TSS1500	Island	NA	NA	NA	7:27149871-27150476	7:27182652-27184498	Unclassified	TRUE	-0.0681454	0.034216	0.0232062	1	0.393021	Not_calculated._Throws_an_error_when_p-value_is_infinite_or_NA._NEED_FIXING
cg23936031	rs2712240	7	27111355	C	G	0.487458	1402.9	0.487458	0.245562	0.995593	imputed	1439	-71779	+	7	27183133	I	HOXA5	NM_019102	1stExon	Island	NA	NA	NA	7:27148127-27149665	7:27182652-27184498	Unclassified	TRUE	-0.110016	0.055246	0.0232194	1	0.39316	Not_calculated._Throws_an_error_when_p-value_is_infinite_or_NA._NEED_FIXING
cg25390165	rs2465263:27065984:G:A	7	27065984	G	A	0.489107	1407.65	0.489106	0.315998	0.995391	imputed	1439	-118205	+	7	27184188	II	HOXA5	NM_019102	TSS1500	Island	NA	CDMR	NA	7:27150684-27150895	7:27182652-27184498	Unclassified	NA	-0.0933838	0.0468959	0.0232239	1	0.393163	Not_calculated._Throws_an_error_when_p-value_is_infinite_or_NA._NEED_FIXING
cg25390165	rs2522822	7	27068491	C	G	0.488855	1406.92	0.488855	0.342133	0.995028	imputed	1439	-115698	+	7	27184188	II	HOXA5	NM_019102	TSS1500	Island	NA	CDMR	NA	7:27150684-27150895	7:27182652-27184498	Unclassified	NA	-0.0933838	0.0468959	0.0232239	1	0.393163	Not_calculated._Throws_an_error_when_p-value_is_infinite_or_NA._NEED_FIXING
cg25390165	rs2428430	7	27064596	T	C	0.490011	1410.25	0.490011	0.291235	0.993797	imputed	1439	-119593	+	7	27184188	II	HOXA5	NM_019102	TSS1500	Island	NA	CDMR	NA	7:27150684-27150895	7:27182652-27184498	Unclassified	NA	-0.0933757	0.0468972	0.0232365	1	0.393291	Not_calculated._Throws_an_error_when_p-value_is_infinite_or_NA._NEED_FIXING
cg12128839	rs17438083	7	27334839	C	A	0.0991204	285.269	0.0991198	0.370871	0.886891	imputed	1439	-151402	-	7	27183436	II	HOXA5	NM_019102	TSS200	Island	NA	NA	NA	7:27149871-27150476	7:27182652-27184498	Unclassified	NA	-0.361877	0.18176	0.0232428	1	0.393305	Not_calculated._Throws_an_error_when_p-value_is_infinite_or_NA._NEED_FIXING
cg03207666	rs10688630:27340372:G:GTT	7	27340372	G	GTT	0.392817	1130.53	0.60718	0.046689	0.962594	imputed	1439	156421	+	7	27183950	II	HOXA5	NM_019102	TSS1500	Island	NA	CDMR	NA	7:27149871-27150476	7:27182652-27184498	Unclassified	NA	0.0941421	0.0472864	0.0232465	1	0.393305	Not_calculated._Throws_an_error_when_p-value_is_infinite_or_NA._NEED_FIXING
cg25390165	rs6980156:27043023:C:T	7	27043023	C	T	0.488923	1407.12	0.488923	0.316058	0.996342	imputed	1439	-141166	+	7	27184188	II	HOXA5	NM_019102	TSS1500	Island	NA	CDMR	NA	7:27150684-27150895	7:27182652-27184498	Unclassified	NA	-0.0933693	0.0468976	0.023245	1	0.393305	Not_calculated._Throws_an_error_when_p-value_is_infinite_or_NA._NEED_FIXING
cg13694927	rs70994622	7	27083702	A	ACCCTCT	0.408134	1174.61	0.408131	0.623045	0.940536	imputed	1439	101011	-	7	27184712	I	HOXA5	NM_019102	TSS1500	Island	NA	NA	NA	7:27150952-27151569	NA	NA	NA	-0.0907356	0.0455731	0.0232409	1	0.393305	Not_calculated._Throws_an_error_when_p-value_is_infinite_or_NA._NEED_FIXING
cg02005600	rs2712243	7	27093099	T	C	0.493763	1421.05	0.493763	0.187618	0.993149	imputed	1439	90588	-	7	27183686	II	HOXA5	NM_019102	TSS1500	Island	NA	NA	NA	7:27149871-27150476	7:27182652-27184498	Unclassified	TRUE	-0.0684003	0.0343639	0.0232696	1	0.393417	Not_calculated._Throws_an_error_when_p-value_is_infinite_or_NA._NEED_FIXING
cg02005600	rs213515	7	26936869	T	C	0.134155	386.098	0.134155	0.909386	0.992714	imputed	1439	246818	-	7	27183686	II	HOXA5	NM_019102	TSS1500	Island	NA	NA	NA	7:27149871-27150476	7:27182652-27184498	Unclassified	TRUE	-0.107704	0.0541148	0.0232796	1	0.393527	Not_calculated._Throws_an_error_when_p-value_is_infinite_or_NA._NEED_FIXING
cg05835726	rs774255	7	27018493	T	C	0.494158	1422.19	0.494157	0.205886	0.994936	imputed	1439	165369	-	7	27183861	II	HOXA5	NM_019102	TSS1500	Island	NA	CDMR	NA	7:27149871-27150476	7:27182652-27184498	Unclassified	NA	-0.103821	0.0521639	0.0232797	1	0.393527	Not_calculated._Throws_an_error_when_p-value_is_infinite_or_NA._NEED_FIXING
cg23936031	rs2428422	7	27102362	C	G	0.487722	1403.66	0.487722	0.267696	0.998305	imputed	1439	-80772	+	7	27183133	I	HOXA5	NM_019102	1stExon	Island	NA	NA	NA	7:27148127-27149665	7:27182652-27184498	Unclassified	TRUE	-0.109942	0.055256	0.0233128	1	0.393679	Not_calculated._Throws_an_error_when_p-value_is_infinite_or_NA._NEED_FIXING
cg23936031	rs2015424	7	27102949	T	C	0.48772	1403.66	0.48772	0.267696	0.998307	imputed	1439	-80185	+	7	27183133	I	HOXA5	NM_019102	1stExon	Island	NA	NA	NA	7:27148127-27149665	7:27182652-27184498	Unclassified	TRUE	-0.109942	0.055256	0.0233128	1	0.393679	Not_calculated._Throws_an_error_when_p-value_is_infinite_or_NA._NEED_FIXING
cg25866143	rs774252	7	27017330	G	A	0.131274	377.807	0.131274	0.728969	0.999514	imputed	1439	-165933	+	7	27183262	II	HOXA5	NM_019102	5'UTR;1stExon	Island	NA	NA	NA	NA	7:27182652-27184498	Unclassified	TRUE	-0.152633	0.0767114	0.0233118	1	0.393679	Not_calculated._Throws_an_error_when_p-value_is_infinite_or_NA._NEED_FIXING
cg25866143	rs2140998	7	27026872	A	C	0.131312	377.916	0.131312	0.728969	0.998514	imputed	1439	-156391	+	7	27183262	II	HOXA5	NM_019102	5'UTR;1stExon	Island	NA	NA	NA	NA	7:27182652-27184498	Unclassified	TRUE	-0.152633	0.0767114	0.0233118	1	0.393679	Not_calculated._Throws_an_error_when_p-value_is_infinite_or_NA._NEED_FIXING
cg25866143	rs7791056	7	27029420	T	C	0.131412	378.204	0.131412	0.817003	0.997322	imputed	1439	-153843	+	7	27183262	II	HOXA5	NM_019102	5'UTR;1stExon	Island	NA	NA	NA	NA	7:27182652-27184498	Unclassified	TRUE	-0.152633	0.0767114	0.0233118	1	0.393679	Not_calculated._Throws_an_error_when_p-value_is_infinite_or_NA._NEED_FIXING
cg25866143	rs7776505	7	27034151	T	C	0.131211	377.625	0.131211	0.728969	0.99887	imputed	1439	-149112	+	7	27183262	II	HOXA5	NM_019102	5'UTR;1stExon	Island	NA	NA	NA	NA	7:27182652-27184498	Unclassified	TRUE	-0.152633	0.0767114	0.0233118	1	0.393679	Not_calculated._Throws_an_error_when_p-value_is_infinite_or_NA._NEED_FIXING
cg13512268	rs10259123:27083853:C:A	7	27083853	C	A	0.35603	1024.65	0.35603	0.454676	0.978215	imputed	1439	100121	-	7	27183973	II	HOXA5	NM_019102	TSS1500	Island	NA	CDMR	NA	NA	7:27182652-27184498	Unclassified	NA	-0.126347	0.0634997	0.0233106	1	0.393679	Not_calculated._Throws_an_error_when_p-value_is_infinite_or_NA._NEED_FIXING
cg24389585	rs113051545	7	27070108	G	GA	0.44191	1271.82	0.441908	0.668717	0.974862	imputed	1439	-114018	+	7	27184125	II	HOXA5	NM_019102	TSS1500	Island	NA	CDMR	NA	NA	7:27182652-27184498	Unclassified	NA	-0.0933181	0.0469017	0.0233145	1	0.393679	Not_calculated._Throws_an_error_when_p-value_is_infinite_or_NA._NEED_FIXING
cg25506432	rs2462904	7	26966326	A	G	0.327231	941.771	0.327231	0.231094	0.995697	imputed	1439	217740	-	7	27184065	II	HOXA5	NM_019102	TSS1500	Island	NA	CDMR	NA	NA	7:27182652-27184498	Unclassified	NA	-0.0874351	0.0439697	0.0233765	1	0.394115	Not_calculated._Throws_an_error_when_p-value_is_infinite_or_NA._NEED_FIXING
cg26023912	rs70994619	7	27065128	A	AC	0.48836	1405.5	0.48836	0.369613	0.995255	imputed	1439	-119242	+	7	27184369	II	HOXA5	NM_019102	TSS1500	Island	NA	NA	NA	7:27150684-27150895	7:27182652-27184498	Unclassified	NA	-0.0824478	0.041458	0.0233667	1	0.394115	Not_calculated._Throws_an_error_when_p-value_is_infinite_or_NA._NEED_FIXING
cg26023912	rs2712249	7	27119517	T	C	0.489567	1408.97	0.489565	0.154205	0.994442	imputed	1439	-64853	+	7	27184369	II	HOXA5	NM_019102	TSS1500	Island	NA	NA	NA	7:27150684-27150895	7:27182652-27184498	Unclassified	NA	-0.0824233	0.0414618	0.0234094	1	0.394214	Not_calculated._Throws_an_error_when_p-value_is_infinite_or_NA._NEED_FIXING
cg26023912	rs2693666	7	27078754	C	G	0.48779	1403.86	0.48779	0.315953	0.996129	imputed	1439	-105616	+	7	27184369	II	HOXA5	NM_019102	TSS1500	Island	NA	NA	NA	7:27150684-27150895	7:27182652-27184498	Unclassified	NA	-0.0824202	0.0414619	0.023414	1	0.394231	Not_calculated._Throws_an_error_when_p-value_is_infinite_or_NA._NEED_FIXING
cg26023912	rs10551932	7	27079461	TTCCA	T	0.487784	1403.84	0.487784	0.315953	0.996153	imputed	1439	-104905	+	7	27184369	II	HOXA5	NM_019102	TSS1500	Island	NA	NA	NA	7:27150684-27150895	7:27182652-27184498	Unclassified	NA	-0.0824202	0.0414619	0.023414	1	0.394231	Not_calculated._Throws_an_error_when_p-value_is_infinite_or_NA._NEED_FIXING
cg26023912	rs2462903:27076491:A:C	7	27076491	A	C	0.487633	1403.41	0.487633	0.342089	0.996346	imputed	1439	-107879	+	7	27184369	II	HOXA5	NM_019102	TSS1500	Island	NA	NA	NA	7:27150684-27150895	7:27182652-27184498	Unclassified	NA	-0.0824141	0.0414626	0.0234238	1	0.394275	Not_calculated._Throws_an_error_when_p-value_is_infinite_or_NA._NEED_FIXING
cg26023912	rs2465267:27076940:G:A	7	27076940	G	A	0.487348	1402.59	0.487347	0.315932	0.995872	imputed	1439	-107430	+	7	27184369	II	HOXA5	NM_019102	TSS1500	Island	NA	NA	NA	7:27150684-27150895	7:27182652-27184498	Unclassified	NA	-0.0824141	0.0414626	0.0234238	1	0.394275	Not_calculated._Throws_an_error_when_p-value_is_infinite_or_NA._NEED_FIXING
cg26023912	rs2712241	7	27077880	A	G	0.487544	1403.15	0.487543	0.316077	0.996087	imputed	1439	-106490	+	7	27184369	II	HOXA5	NM_019102	TSS1500	Island	NA	NA	NA	7:27150684-27150895	7:27182652-27184498	Unclassified	NA	-0.0824141	0.0414626	0.0234238	1	0.394275	Not_calculated._Throws_an_error_when_p-value_is_infinite_or_NA._NEED_FIXING
cg26023912	rs10267442	7	27085873	C	T	0.488351	1405.47	0.488351	0.267718	0.996135	imputed	1439	-98497	+	7	27184369	II	HOXA5	NM_019102	TSS1500	Island	NA	NA	NA	7:27150684-27150895	7:27182652-27184498	Unclassified	NA	-0.0824141	0.0414626	0.0234238	1	0.394275	Not_calculated._Throws_an_error_when_p-value_is_infinite_or_NA._NEED_FIXING
cg26023912	rs2712232:27088296:A:G	7	27088296	A	G	0.488348	1405.47	0.488348	0.267718	0.99615	imputed	1439	-96074	+	7	27184369	II	HOXA5	NM_019102	TSS1500	Island	NA	NA	NA	7:27150684-27150895	7:27182652-27184498	Unclassified	NA	-0.0824141	0.0414626	0.0234238	1	0.394275	Not_calculated._Throws_an_error_when_p-value_is_infinite_or_NA._NEED_FIXING
cg12128839	rs2465270	7	27086963	G	A	0.365564	1052.09	0.365564	0.393598	0.99162	imputed	1439	96474	-	7	27183436	II	HOXA5	NM_019102	TSS200	Island	NA	NA	NA	7:27149871-27150476	7:27182652-27184498	Unclassified	NA	-0.186782	0.0939801	0.0234355	1	0.394411	Not_calculated._Throws_an_error_when_p-value_is_infinite_or_NA._NEED_FIXING
cg00969405	rs213523	7	26944483	A	T	0.491149	1413.53	0.491148	0.205946	0.995781	imputed	1439	239959	-	7	27184441	II	HOXA5	NM_019102	TSS1500	Island	NA	NA	NA	7:27150952-27151569	7:27182652-27184498	Unclassified	NA	-0.106422	0.0535501	0.0234427	1	0.394496	Not_calculated._Throws_an_error_when_p-value_is_infinite_or_NA._NEED_FIXING
cg13512268	rs34865312	7	27097865	T	TTTG	0.37475	1078.53	0.37475	0.260188	0.991302	imputed	1439	86109	-	7	27183973	II	HOXA5	NM_019102	TSS1500	Island	NA	CDMR	NA	NA	7:27182652-27184498	Unclassified	NA	-0.121844	0.0613135	0.0234484	1	0.394533	Not_calculated._Throws_an_error_when_p-value_is_infinite_or_NA._NEED_FIXING
cg02916332	rs57172958:26993392:C:CT	7	26993392	C	CT	0.161742	465.493	0.161742	0.845708	0.985572	imputed	1439	-190200	+	7	27183591	II	HOXA5	NM_019102	TSS1500	Island	NA	NA	NA	7:27149871-27150476	7:27182652-27184498	Unclassified	TRUE	-0.0802098	0.0403666	0.0234594	1	0.394558	Not_calculated._Throws_an_error_when_p-value_is_infinite_or_NA._NEED_FIXING
cg09549073	rs706017	7	27139878	G	A	0.0797812	229.61	0.920217	0.364371	0.944806	imputed	1439	-43397	+	7	27183274	II	HOXA5	NM_019102	5'UTR;1stExon	Island	NA	NA	NA	NA	7:27182652-27184498	Unclassified	TRUE	0.201154	0.10124	0.0234661	1	0.39458	Not_calculated._Throws_an_error_when_p-value_is_infinite_or_NA._NEED_FIXING
cg25307665	rs10259123:27083853:C:A	7	27083853	C	A	0.35603	1024.65	0.35603	0.454676	0.978215	imputed	1439	99842	-	7	27183694	I	HOXA5	NM_019102	TSS1500	Island	NA	NA	NA	7:27149871-27150476	7:27182652-27184498	Unclassified	TRUE	-0.160151	0.0806095	0.023475	1	0.39458	Not_calculated._Throws_an_error_when_p-value_is_infinite_or_NA._NEED_FIXING
cg16997642	rs372041382:27097015:C:CT	7	27097015	C	CT	0.255223	734.532	0.25522	0.404908	0.896943	imputed	1439	87145	-	7	27184159	II	HOXA5	NM_019102	TSS1500	Island	NA	CDMR	NA	7:27150684-27150895	7:27182652-27184498	Unclassified	NA	-0.179302	0.0902471	0.0234728	1	0.39458	Not_calculated._Throws_an_error_when_p-value_is_infinite_or_NA._NEED_FIXING
cg03207666	rs6462008	7	27349479	G	T	0.368939	1061.81	0.631055	0.0540599	0.980068	imputed	1439	165528	+	7	27183950	II	HOXA5	NM_019102	TSS1500	Island	NA	CDMR	NA	7:27149871-27150476	7:27182652-27184498	Unclassified	NA	0.0923972	0.0465153	0.0234953	1	0.394729	Not_calculated._Throws_an_error_when_p-value_is_infinite_or_NA._NEED_FIXING
cg01748892	rs11425126:27274312:T:TA	7	27274312	T	TA	0.0635468	182.888	0.936444	0.365609	0.857296	imputed	1439	-89644	-	7	27184667	I	HOXA5	NM_019102	TSS1500	Island	NA	NA	NA	7:27150952-27151569	NA	NA	NA	0.227982	0.114791	0.0235135	1	0.394853	Not_calculated._Throws_an_error_when_p-value_is_infinite_or_NA._NEED_FIXING
cg14013695	rs2522824	7	27061793	A	C	0.374803	1078.68	0.374803	0.237098	0.992286	imputed	1439	122384	-	7	27184176	I	HOXA5	NM_019102	TSS1500	Island	NA	CDMR	NA	7:27150684-27150895	7:27182652-27184498	Unclassified	NA	-0.166248	0.0837175	0.0235266	1	0.394952	Not_calculated._Throws_an_error_when_p-value_is_infinite_or_NA._NEED_FIXING
cg14014955	rs10259620	7	27202289	A	G	0.199673	574.659	0.800323	0.159296	0.957133	genotyped	1439	18587	+	7	27183701	II	HOXA5	NM_019102	TSS1500	Island	NA	NA	NA	7:27149871-27150476	7:27182652-27184498	Unclassified	TRUE	0.0862259	0.0434274	0.0235433	1	0.395078	Not_calculated._Throws_an_error_when_p-value_is_infinite_or_NA._NEED_FIXING
cg19196335	rs2462905	7	27116197	T	C	0.494567	1423.36	0.494565	0.0232365	0.997456	genotyped	1439	-67898	+	7	27184094	II	HOXA5	NM_019102	TSS1500	Island	NA	CDMR	NA	NA	7:27182652-27184498	Unclassified	NA	-0.0886115	0.0446371	0.0235636	1	0.39513	Not_calculated._Throws_an_error_when_p-value_is_infinite_or_NA._NEED_FIXING
cg05579037	rs2462905	7	27116197	T	C	0.494567	1423.36	0.494565	0.0232365	0.997456	genotyped	1439	68657	-	7	27184853	II	NA	NA	NA	Island	NA	NA	NA	7:27150952-27151569	NA	NA	NA	-0.117273	0.0590724	0.0235587	1	0.39513	Not_calculated._Throws_an_error_when_p-value_is_infinite_or_NA._NEED_FIXING
cg25866143	rs10257464	7	27065778	A	C	0.131334	377.979	0.131334	0.728969	0.995508	imputed	1439	-117485	+	7	27183262	II	HOXA5	NM_019102	5'UTR;1stExon	Island	NA	NA	NA	NA	7:27182652-27184498	Unclassified	TRUE	-0.152887	0.0770204	0.0235712	1	0.395206	Not_calculated._Throws_an_error_when_p-value_is_infinite_or_NA._NEED_FIXING
cg02106682	rs11761137	7	27341989	G	C	0.0988527	284.498	0.0988523	0.549398	0.887582	imputed	1439	157527	+	7	27184461	II	HOXA5	NM_019102	TSS1500	Island	NA	NA	NA	7:27150952-27151569	7:27182652-27184498	Unclassified	NA	-0.157804	0.0794984	0.0235725	1	0.395216	Not_calculated._Throws_an_error_when_p-value_is_infinite_or_NA._NEED_FIXING
cg23936031	rs213521	7	26942835	C	T	0.133895	385.35	0.133895	0.909023	0.996137	imputed	1439	-240299	+	7	27183133	I	HOXA5	NM_019102	1stExon	Island	NA	NA	NA	7:27148127-27149665	7:27182652-27184498	Unclassified	TRUE	-0.173987	0.0876518	0.0235734	1	0.395219	Not_calculated._Throws_an_error_when_p-value_is_infinite_or_NA._NEED_FIXING
cg12128839	rs2252947	7	27031537	A	C	0.494397	1422.87	0.494397	0.245682	0.989394	imputed	1439	151900	-	7	27183436	II	HOXA5	NM_019102	TSS200	Island	NA	NA	NA	7:27149871-27150476	7:27182652-27184498	Unclassified	NA	-0.177951	0.0896501	0.023575	1	0.395233	Not_calculated._Throws_an_error_when_p-value_is_infinite_or_NA._NEED_FIXING
cg03368099	7:26997198:G:GTCA	7	26997198	G	GTCA	0.493219	1419.48	0.506778	0.634866	0.962354	imputed	1439	187324	-	7	27184521	I	HOXA5	NM_019102	TSS1500	Island	NA	NA	NA	7:27150952-27151569	NA	NA	NA	-0.123558	0.0622735	0.0236213	1	0.395479	Not_calculated._Throws_an_error_when_p-value_is_infinite_or_NA._NEED_FIXING
cg01748892	rs10229631:27083845:A:G	7	27083845	A	G	0.366738	1055.47	0.366737	0.211395	0.978757	imputed	1439	100823	-	7	27184667	I	HOXA5	NM_019102	TSS1500	Island	NA	NA	NA	7:27150952-27151569	NA	NA	NA	-0.0913131	0.0460329	0.0236474	1	0.395747	Not_calculated._Throws_an_error_when_p-value_is_infinite_or_NA._NEED_FIXING
cg20517050	rs200298394:27045654:G:A	7	27045654	G	A	0.493683	1420.82	0.493683	0.267806	0.99316	imputed	1439	138153	-	7	27183806	II	HOXA5	NM_019102	TSS1500	Island	NA	CDMR	NA	7:27149871-27150476	7:27182652-27184498	Unclassified	TRUE	-0.161375	0.0813827	0.0236885	1	0.395988	Not_calculated._Throws_an_error_when_p-value_is_infinite_or_NA._NEED_FIXING
cg04863892	rs34865312	7	27097865	T	TTTG	0.37475	1078.53	0.37475	0.260188	0.991302	imputed	1439	85511	-	7	27183375	II	HOXA5	NM_019102	TSS200	Island	NA	NA	NA	7:27149871-27150476	7:27182652-27184498	Unclassified	TRUE	-0.146043	0.073679	0.0237311	1	0.396395	Not_calculated._Throws_an_error_when_p-value_is_infinite_or_NA._NEED_FIXING
cg23936031	rs36117021:26997118:C:CAT	7	26997118	C	CAT	0.496976	1430.3	0.496976	0.398542	0.991245	imputed	1439	-186016	+	7	27183133	I	HOXA5	NM_019102	1stExon	Island	NA	NA	NA	7:27148127-27149665	7:27182652-27184498	Unclassified	TRUE	-0.111412	0.0562182	0.0237521	1	0.396521	Not_calculated._Throws_an_error_when_p-value_is_infinite_or_NA._NEED_FIXING
cg02248486	rs2522828	7	27143757	T	C	0.0768375	221.138	0.923161	0.711206	0.964607	genotyped	1439	39440	-	7	27183196	II	HOXA5	NM_019102	1stExon	Island	NA	NA	NA	NA	7:27182652-27184498	Unclassified	NA	0.209818	0.105868	0.0237463	1	0.396521	Not_calculated._Throws_an_error_when_p-value_is_infinite_or_NA._NEED_FIXING
cg14014955	rs146508208:27145151:CTGAGGTGCGCCATATTTTGGCGCAGAGGT:C	7	27145151	CTGAGGTGCGCCATATTTTGGCGCAGAGGT	C	0.098816	284.392	0.0988158	0.0998728	0.974916	imputed	1439	-38522	+	7	27183701	II	HOXA5	NM_019102	TSS1500	Island	NA	NA	NA	7:27149871-27150476	7:27182652-27184498	Unclassified	TRUE	-0.118211	0.0596491	0.0237523	1	0.396521	Not_calculated._Throws_an_error_when_p-value_is_infinite_or_NA._NEED_FIXING
cg03368099	rs33983133:26971174:CAA:C	7	26971174	CAA	C	0.491841	1415.52	0.491841	0.246284	0.959972	imputed	1439	213346	-	7	27184521	I	HOXA5	NM_019102	TSS1500	Island	NA	NA	NA	7:27150952-27151569	NA	NA	NA	-0.119898	0.0605049	0.0237607	1	0.396521	Not_calculated._Throws_an_error_when_p-value_is_infinite_or_NA._NEED_FIXING
cg12128839	rs70994619	7	27065128	A	AC	0.48836	1405.5	0.48836	0.369613	0.995255	imputed	1439	118309	-	7	27183436	II	HOXA5	NM_019102	TSS200	Island	NA	NA	NA	7:27149871-27150476	7:27182652-27184498	Unclassified	NA	-0.175944	0.0888295	0.0238128	1	0.396846	Not_calculated._Throws_an_error_when_p-value_is_infinite_or_NA._NEED_FIXING
cg14014955	rs2465275	7	27145100	G	A	0.0986011	283.774	0.0986007	0.0998728	0.976722	imputed	1439	-38602	+	7	27183701	II	HOXA5	NM_019102	TSS1500	Island	NA	NA	NA	7:27149871-27150476	7:27182652-27184498	Unclassified	TRUE	-0.118104	0.0596467	0.0238484	1	0.397187	Not_calculated._Throws_an_error_when_p-value_is_infinite_or_NA._NEED_FIXING
cg14014955	rs11564055	7	27145350	A	G	0.0987471	284.194	0.098747	0.0994112	0.976067	imputed	1439	-38352	+	7	27183701	II	HOXA5	NM_019102	TSS1500	Island	NA	NA	NA	7:27149871-27150476	7:27182652-27184498	Unclassified	TRUE	-0.118104	0.0596467	0.0238484	1	0.397187	Not_calculated._Throws_an_error_when_p-value_is_infinite_or_NA._NEED_FIXING
cg20817131	rs774260	7	26975038	A	C	0.136934	394.096	0.136933	1	0.992926	imputed	1439	209130	-	7	27184167	II	HOXA5	NM_019102	TSS1500	Island	NA	CDMR	NA	7:27150684-27150895	7:27182652-27184498	Unclassified	NA	-0.192086	0.0970328	0.0238743	1	0.397464	Not_calculated._Throws_an_error_when_p-value_is_infinite_or_NA._NEED_FIXING
cg20517050	rs2522824	7	27061793	A	C	0.374803	1078.68	0.374803	0.237098	0.992286	imputed	1439	122014	-	7	27183806	II	HOXA5	NM_019102	TSS1500	Island	NA	CDMR	NA	7:27149871-27150476	7:27182652-27184498	Unclassified	TRUE	-0.166595	0.0841628	0.0238834	1	0.39748	Not_calculated._Throws_an_error_when_p-value_is_infinite_or_NA._NEED_FIXING
cg05579037	rs1725074	7	27144921	C	T	0.130379	375.231	0.130379	0.102039	0.947912	imputed	1439	39933	-	7	27184853	II	NA	NA	NA	Island	NA	NA	NA	7:27150952-27151569	NA	NA	NA	-0.21422	0.108222	0.0238827	1	0.39748	Not_calculated._Throws_an_error_when_p-value_is_infinite_or_NA._NEED_FIXING
cg19196335	rs372041382:27097015:C:CT	7	27097015	C	CT	0.255223	734.532	0.25522	0.404908	0.896943	imputed	1439	-87080	+	7	27184094	II	HOXA5	NM_019102	TSS1500	Island	NA	CDMR	NA	NA	7:27182652-27184498	Unclassified	NA	-0.122396	0.0618353	0.0238863	1	0.397504	Not_calculated._Throws_an_error_when_p-value_is_infinite_or_NA._NEED_FIXING
cg26023912	rs2264680	7	27052181	T	C	0.493839	1421.27	0.493839	0.224868	0.993987	imputed	1439	-132189	+	7	27184369	II	HOXA5	NM_019102	TSS1500	Island	NA	NA	NA	7:27150684-27150895	7:27182652-27184498	Unclassified	NA	-0.082248	0.0415576	0.0239005	1	0.397622	Not_calculated._Throws_an_error_when_p-value_is_infinite_or_NA._NEED_FIXING
cg26023912	rs35894106	7	27055914	G	GA	0.493854	1421.31	0.493854	0.224868	0.99392	imputed	1439	-128456	+	7	27184369	II	HOXA5	NM_019102	TSS1500	Island	NA	NA	NA	7:27150684-27150895	7:27182652-27184498	Unclassified	NA	-0.082248	0.0415576	0.0239005	1	0.397622	Not_calculated._Throws_an_error_when_p-value_is_infinite_or_NA._NEED_FIXING
cg03368099	rs7807198:26954269:G:A	7	26954269	G	A	0.425889	1225.71	0.425887	0.589807	0.955558	imputed	1439	230253	-	7	27184521	I	HOXA5	NM_019102	TSS1500	Island	NA	NA	NA	7:27150952-27151569	NA	NA	NA	-0.118233	0.0597412	0.0239032	1	0.397622	Not_calculated._Throws_an_error_when_p-value_is_infinite_or_NA._NEED_FIXING
cg12128839	rs2462901	7	27062849	T	C	0.489813	1409.68	0.489812	0.291211	0.994651	imputed	1439	120588	-	7	27183436	II	HOXA5	NM_019102	TSS200	Island	NA	NA	NA	7:27149871-27150476	7:27182652-27184498	Unclassified	NA	-0.175343	0.088641	0.0239573	1	0.398118	Not_calculated._Throws_an_error_when_p-value_is_infinite_or_NA._NEED_FIXING
cg26023912	rs2522829	7	27066969	G	C	0.493659	1420.75	0.493659	0.246253	0.993361	imputed	1439	-117401	+	7	27184369	II	HOXA5	NM_019102	TSS1500	Island	NA	NA	NA	7:27150684-27150895	7:27182652-27184498	Unclassified	NA	-0.082214	0.0415624	0.0239594	1	0.398118	Not_calculated._Throws_an_error_when_p-value_is_infinite_or_NA._NEED_FIXING
cg12128839	rs2693666	7	27078754	C	G	0.48779	1403.86	0.48779	0.315953	0.996129	imputed	1439	104683	-	7	27183436	II	HOXA5	NM_019102	TSS200	Island	NA	NA	NA	7:27149871-27150476	7:27182652-27184498	Unclassified	NA	-0.175756	0.0888553	0.0239642	1	0.398125	Not_calculated._Throws_an_error_when_p-value_is_infinite_or_NA._NEED_FIXING
cg12128839	rs10551932	7	27079461	TTCCA	T	0.487784	1403.84	0.487784	0.315953	0.996153	imputed	1439	103972	-	7	27183436	II	HOXA5	NM_019102	TSS200	Island	NA	NA	NA	7:27149871-27150476	7:27182652-27184498	Unclassified	NA	-0.175756	0.0888553	0.0239642	1	0.398125	Not_calculated._Throws_an_error_when_p-value_is_infinite_or_NA._NEED_FIXING
cg01748892	rs34865312	7	27097865	T	TTTG	0.37475	1078.53	0.37475	0.260188	0.991302	imputed	1439	86803	-	7	27184667	I	HOXA5	NM_019102	TSS1500	Island	NA	NA	NA	7:27150952-27151569	NA	NA	NA	-0.0900382	0.045523	0.0239721	1	0.398172	Not_calculated._Throws_an_error_when_p-value_is_infinite_or_NA._NEED_FIXING
cg23936031	rs2462905	7	27116197	T	C	0.494567	1423.36	0.494565	0.0232365	0.997456	genotyped	1439	-66937	+	7	27183133	I	HOXA5	NM_019102	1stExon	Island	NA	NA	NA	7:27148127-27149665	7:27182652-27184498	Unclassified	TRUE	-0.106948	0.054081	0.0239897	1	0.398324	Not_calculated._Throws_an_error_when_p-value_is_infinite_or_NA._NEED_FIXING
cg12128839	rs2465263:27065984:G:A	7	27065984	G	A	0.489107	1407.65	0.489106	0.315998	0.995391	imputed	1439	117453	-	7	27183436	II	HOXA5	NM_019102	TSS200	Island	NA	NA	NA	7:27149871-27150476	7:27182652-27184498	Unclassified	NA	-0.175294	0.0886481	0.0239974	1	0.398324	Not_calculated._Throws_an_error_when_p-value_is_infinite_or_NA._NEED_FIXING
cg12128839	rs2522822	7	27068491	C	G	0.488855	1406.92	0.488855	0.342133	0.995028	imputed	1439	114946	-	7	27183436	II	HOXA5	NM_019102	TSS200	Island	NA	NA	NA	7:27149871-27150476	7:27182652-27184498	Unclassified	NA	-0.175294	0.0886481	0.0239974	1	0.398324	Not_calculated._Throws_an_error_when_p-value_is_infinite_or_NA._NEED_FIXING
cg26023912	rs150391390	7	27046699	A	T	0.493632	1420.67	0.493632	0.225425	0.994563	imputed	1439	-137671	+	7	27184369	II	HOXA5	NM_019102	TSS1500	Island	NA	NA	NA	7:27150684-27150895	7:27182652-27184498	Unclassified	NA	-0.0821929	0.0415651	0.0239954	1	0.398324	Not_calculated._Throws_an_error_when_p-value_is_infinite_or_NA._NEED_FIXING
cg12128839	rs2462903:27076491:A:C	7	27076491	A	C	0.487633	1403.41	0.487633	0.342089	0.996346	imputed	1439	106946	-	7	27183436	II	HOXA5	NM_019102	TSS200	Island	NA	NA	NA	7:27149871-27150476	7:27182652-27184498	Unclassified	NA	-0.175704	0.0888621	0.0240058	1	0.398371	Not_calculated._Throws_an_error_when_p-value_is_infinite_or_NA._NEED_FIXING
cg12128839	rs2465267:27076940:G:A	7	27076940	G	A	0.487348	1402.59	0.487347	0.315932	0.995872	imputed	1439	106497	-	7	27183436	II	HOXA5	NM_019102	TSS200	Island	NA	NA	NA	7:27149871-27150476	7:27182652-27184498	Unclassified	NA	-0.175704	0.0888621	0.0240058	1	0.398371	Not_calculated._Throws_an_error_when_p-value_is_infinite_or_NA._NEED_FIXING
cg12128839	rs2712241	7	27077880	A	G	0.487544	1403.15	0.487543	0.316077	0.996087	imputed	1439	105557	-	7	27183436	II	HOXA5	NM_019102	TSS200	Island	NA	NA	NA	7:27149871-27150476	7:27182652-27184498	Unclassified	NA	-0.175704	0.0888621	0.0240058	1	0.398371	Not_calculated._Throws_an_error_when_p-value_is_infinite_or_NA._NEED_FIXING
cg12128839	rs10267442	7	27085873	C	T	0.488351	1405.47	0.488351	0.267718	0.996135	imputed	1439	97564	-	7	27183436	II	HOXA5	NM_019102	TSS200	Island	NA	NA	NA	7:27149871-27150476	7:27182652-27184498	Unclassified	NA	-0.175704	0.0888621	0.0240058	1	0.398371	Not_calculated._Throws_an_error_when_p-value_is_infinite_or_NA._NEED_FIXING
cg12128839	rs2712232:27088296:A:G	7	27088296	A	G	0.488348	1405.47	0.488348	0.267718	0.99615	imputed	1439	95141	-	7	27183436	II	HOXA5	NM_019102	TSS200	Island	NA	NA	NA	7:27149871-27150476	7:27182652-27184498	Unclassified	NA	-0.175704	0.0888621	0.0240058	1	0.398371	Not_calculated._Throws_an_error_when_p-value_is_infinite_or_NA._NEED_FIXING
cg23936031	rs799237	7	27126267	T	C	0.489848	1409.78	0.489847	0.154205	0.992943	imputed	1439	-56867	+	7	27183133	I	HOXA5	NM_019102	1stExon	Island	NA	NA	NA	7:27148127-27149665	7:27182652-27184498	Unclassified	TRUE	-0.109377	0.0553325	0.0240365	1	0.398372	Not_calculated._Throws_an_error_when_p-value_is_infinite_or_NA._NEED_FIXING
cg04863892	rs57172958:26993392:C:CT	7	26993392	C	CT	0.161742	465.493	0.161742	0.845708	0.985572	imputed	1439	189984	-	7	27183375	II	HOXA5	NM_019102	TSS200	Island	NA	NA	NA	7:27149871-27150476	7:27182652-27184498	Unclassified	TRUE	-0.204824	0.103632	0.0240512	1	0.398372	Not_calculated._Throws_an_error_when_p-value_is_infinite_or_NA._NEED_FIXING
cg12128839	rs6980156:27043023:C:T	7	27043023	C	T	0.488923	1407.12	0.488923	0.316058	0.996342	imputed	1439	140414	-	7	27183436	II	HOXA5	NM_019102	TSS200	Island	NA	NA	NA	7:27149871-27150476	7:27182652-27184498	Unclassified	NA	-0.175253	0.0886532	0.02403	1	0.398372	Not_calculated._Throws_an_error_when_p-value_is_infinite_or_NA._NEED_FIXING
cg12128839	rs2428430	7	27064596	T	C	0.490011	1410.25	0.490011	0.291235	0.993797	imputed	1439	118841	-	7	27183436	II	HOXA5	NM_019102	TSS200	Island	NA	NA	NA	7:27149871-27150476	7:27182652-27184498	Unclassified	NA	-0.175282	0.0886507	0.0240083	1	0.398372	Not_calculated._Throws_an_error_when_p-value_is_infinite_or_NA._NEED_FIXING
cg20517050	rs2428422	7	27102362	C	G	0.487722	1403.66	0.487722	0.267696	0.998305	imputed	1439	81445	-	7	27183806	II	HOXA5	NM_019102	TSS1500	Island	NA	CDMR	NA	7:27149871-27150476	7:27182652-27184498	Unclassified	TRUE	-0.159979	0.0809395	0.0240477	1	0.398372	Not_calculated._Throws_an_error_when_p-value_is_infinite_or_NA._NEED_FIXING
cg20517050	rs2015424	7	27102949	T	C	0.48772	1403.66	0.48772	0.267696	0.998307	imputed	1439	80858	-	7	27183806	II	HOXA5	NM_019102	TSS1500	Island	NA	CDMR	NA	7:27149871-27150476	7:27182652-27184498	Unclassified	TRUE	-0.159979	0.0809395	0.0240477	1	0.398372	Not_calculated._Throws_an_error_when_p-value_is_infinite_or_NA._NEED_FIXING
cg20517050	rs2712240	7	27111355	C	G	0.487458	1402.9	0.487458	0.245562	0.995593	imputed	1439	72452	-	7	27183806	II	HOXA5	NM_019102	TSS1500	Island	NA	CDMR	NA	7:27149871-27150476	7:27182652-27184498	Unclassified	TRUE	-0.159963	0.080942	0.0240623	1	0.398372	Not_calculated._Throws_an_error_when_p-value_is_infinite_or_NA._NEED_FIXING
cg23204968	rs11983200	7	27186596	A	G	0.0880592	253.434	0.0880591	0.869295	0.981617	imputed	1439	-2779	-	7	27183816	II	HOXA5	NM_019102	TSS1500	Island	NA	CDMR	NA	7:27149871-27150476	7:27182652-27184498	Unclassified	TRUE	-0.220184	0.11144	0.0240883	1	0.398596	Not_calculated._Throws_an_error_when_p-value_is_infinite_or_NA._NEED_FIXING
cg12128839	rs4722657	7	27157756	G	A	0.101929	293.352	0.898072	0.472418	0.992156	imputed	1439	25681	-	7	27183436	II	HOXA5	NM_019102	TSS200	Island	NA	NA	NA	7:27149871-27150476	7:27182652-27184498	Unclassified	NA	0.326473	0.165238	0.0240904	1	0.398603	Not_calculated._Throws_an_error_when_p-value_is_infinite_or_NA._NEED_FIXING
cg19196335	rs774264	7	26958849	T	C	0.495792	1426.89	0.495792	0.369714	0.996569	imputed	1439	-225246	+	7	27184094	II	HOXA5	NM_019102	TSS1500	Island	NA	CDMR	NA	NA	7:27182652-27184498	Unclassified	NA	-0.090418	0.0457662	0.0240972	1	0.398695	Not_calculated._Throws_an_error_when_p-value_is_infinite_or_NA._NEED_FIXING
cg17569124	rs7341470	7	27184842	T	C	0.103685	298.405	0.896313	0.255608	0.982138	imputed	1439	-1198	-	7	27183643	II	HOXA5	NM_019102	TSS1500	Island	NA	NA	NA	7:27149871-27150476	7:27182652-27184498	Unclassified	TRUE	0.136483	0.0690981	0.0241223	1	0.39893	Not_calculated._Throws_an_error_when_p-value_is_infinite_or_NA._NEED_FIXING
cg23936031	rs2462907	7	27127231	T	C	0.48878	1406.71	0.488774	0.170055	0.991683	imputed	1439	-55903	+	7	27183133	I	HOXA5	NM_019102	1stExon	Island	NA	NA	NA	7:27148127-27149665	7:27182652-27184498	Unclassified	TRUE	-0.109303	0.0553428	0.024133	1	0.399083	Not_calculated._Throws_an_error_when_p-value_is_infinite_or_NA._NEED_FIXING
cg20817131	rs2712240	7	27111355	C	G	0.487458	1402.9	0.487458	0.245562	0.995593	imputed	1439	72813	-	7	27184167	II	HOXA5	NM_019102	TSS1500	Island	NA	CDMR	NA	7:27150684-27150895	7:27182652-27184498	Unclassified	NA	-0.121948	0.0617474	0.024137	1	0.39912	Not_calculated._Throws_an_error_when_p-value_is_infinite_or_NA._NEED_FIXING
cg05579037	rs774269	7	26964182	C	T	0.488308	1405.35	0.488308	0.398425	0.998168	imputed	1439	220672	-	7	27184853	II	NA	NA	NA	Island	NA	NA	NA	7:27150952-27151569	NA	NA	NA	-0.119686	0.060604	0.0241406	1	0.399161	Not_calculated._Throws_an_error_when_p-value_is_infinite_or_NA._NEED_FIXING
cg23936031	rs2428428	7	27115265	G	A	0.488726	1406.55	0.488725	0.187008	0.99401	imputed	1439	-67869	+	7	27183133	I	HOXA5	NM_019102	1stExon	Island	NA	NA	NA	7:27148127-27149665	7:27182652-27184498	Unclassified	TRUE	-0.109292	0.0553445	0.0241478	1	0.39922	Not_calculated._Throws_an_error_when_p-value_is_infinite_or_NA._NEED_FIXING
cg20517050	rs2462907	7	27127231	T	C	0.48878	1406.71	0.488774	0.170055	0.991683	imputed	1439	56576	-	7	27183806	II	HOXA5	NM_019102	TSS1500	Island	NA	CDMR	NA	7:27149871-27150476	7:27182652-27184498	Unclassified	TRUE	-0.159831	0.0809601	0.0241798	1	0.399518	Not_calculated._Throws_an_error_when_p-value_is_infinite_or_NA._NEED_FIXING
cg23454797	rs36005632:27128709:GA:G	7	27128709	GA	G	0.137427	395.515	0.137424	0.504748	0.827311	imputed	1439	-55281	+	7	27183990	II	HOXA5	NM_019102	TSS1500	Island	NA	CDMR	NA	NA	7:27182652-27184498	Unclassified	NA	-0.170225	0.0862246	0.0241793	1	0.399518	Not_calculated._Throws_an_error_when_p-value_is_infinite_or_NA._NEED_FIXING
cg01748892	rs213516	7	26938809	G	A	0.164152	472.429	0.164151	0.847302	0.993892	imputed	1439	245859	-	7	27184667	I	HOXA5	NM_019102	TSS1500	Island	NA	NA	NA	7:27150952-27151569	NA	NA	NA	-0.125213	0.0634243	0.0241789	1	0.399518	Not_calculated._Throws_an_error_when_p-value_is_infinite_or_NA._NEED_FIXING
cg20517050	rs799237	7	27126267	T	C	0.489848	1409.78	0.489847	0.154205	0.992943	imputed	1439	57540	-	7	27183806	II	HOXA5	NM_019102	TSS1500	Island	NA	CDMR	NA	7:27149871-27150476	7:27182652-27184498	Unclassified	TRUE	-0.159815	0.0809626	0.0241945	1	0.399606	Not_calculated._Throws_an_error_when_p-value_is_infinite_or_NA._NEED_FIXING
cg20817131	rs2428422	7	27102362	C	G	0.487722	1403.66	0.487722	0.267696	0.998305	imputed	1439	81806	-	7	27184167	II	HOXA5	NM_019102	TSS1500	Island	NA	CDMR	NA	7:27150684-27150895	7:27182652-27184498	Unclassified	NA	-0.121889	0.0617552	0.0242053	1	0.39963	Not_calculated._Throws_an_error_when_p-value_is_infinite_or_NA._NEED_FIXING
cg20817131	rs2015424	7	27102949	T	C	0.48772	1403.66	0.48772	0.267696	0.998307	imputed	1439	81219	-	7	27184167	II	HOXA5	NM_019102	TSS1500	Island	NA	CDMR	NA	7:27150684-27150895	7:27182652-27184498	Unclassified	NA	-0.121889	0.0617552	0.0242053	1	0.39963	Not_calculated._Throws_an_error_when_p-value_is_infinite_or_NA._NEED_FIXING
cg08070327	rs113051545	7	27070108	G	GA	0.44191	1271.82	0.441908	0.668717	0.974862	imputed	1439	113952	-	7	27184059	II	HOXA5	NM_019102	TSS1500	Island	NA	CDMR	NA	NA	7:27182652-27184498	Unclassified	NA	-0.13454	0.0681686	0.0242115	1	0.39968	Not_calculated._Throws_an_error_when_p-value_is_infinite_or_NA._NEED_FIXING
cg05579037	rs11975480	7	27074873	C	G	0.49207	1416.18	0.492069	0.291253	0.994697	imputed	1439	109981	-	7	27184853	II	NA	NA	NA	Island	NA	NA	NA	7:27150952-27151569	NA	NA	NA	-0.120442	0.0610288	0.0242178	1	0.399703	Not_calculated._Throws_an_error_when_p-value_is_infinite_or_NA._NEED_FIXING
cg05835726	rs213515	7	26936869	T	C	0.134155	386.098	0.134155	0.909386	0.992714	imputed	1439	246993	-	7	27183861	II	HOXA5	NM_019102	TSS1500	Island	NA	CDMR	NA	7:27149871-27150476	7:27182652-27184498	Unclassified	NA	-0.164235	0.0832216	0.0242212	1	0.399728	Not_calculated._Throws_an_error_when_p-value_is_infinite_or_NA._NEED_FIXING
cg01370449	rs4292592	7	27348455	G	A	0.0908461	261.455	0.90915	0.631632	0.964707	imputed	1439	165085	+	7	27183369	II	HOXA5	NM_019102	TSS200	Island	NA	NA	NA	7:27149871-27150476	7:27182652-27184498	Unclassified	TRUE	0.239286	0.121273	0.0242409	1	0.399763	Not_calculated._Throws_an_error_when_p-value_is_infinite_or_NA._NEED_FIXING
cg04863892	rs2428418	7	27079653	G	A	0.364146	1048.01	0.364145	0.459532	0.993219	imputed	1439	103723	-	7	27183375	II	HOXA5	NM_019102	TSS200	Island	NA	NA	NA	7:27149871-27150476	7:27182652-27184498	Unclassified	TRUE	-0.147903	0.074956	0.0242366	1	0.399763	Not_calculated._Throws_an_error_when_p-value_is_infinite_or_NA._NEED_FIXING
cg02005600	rs2428420	7	27060479	G	A	0.487238	1402.27	0.487238	0.369714	0.994022	imputed	1439	123208	-	7	27183686	II	HOXA5	NM_019102	TSS1500	Island	NA	NA	NA	7:27149871-27150476	7:27182652-27184498	Unclassified	TRUE	-0.0677249	0.0343216	0.024234	1	0.399763	Not_calculated._Throws_an_error_when_p-value_is_infinite_or_NA._NEED_FIXING
cg02005600	rs2522823	7	27060869	C	T	0.487781	1403.83	0.487781	0.342218	0.994008	imputed	1439	122818	-	7	27183686	II	HOXA5	NM_019102	TSS1500	Island	NA	NA	NA	7:27149871-27150476	7:27182652-27184498	Unclassified	TRUE	-0.0677249	0.0343216	0.024234	1	0.399763	Not_calculated._Throws_an_error_when_p-value_is_infinite_or_NA._NEED_FIXING
cg19643053	rs10259123:27083853:C:A	7	27083853	C	A	0.35603	1024.65	0.35603	0.454676	0.978215	imputed	1439	100419	-	7	27184271	II	HOXA5	NM_019102	TSS1500	Island	NA	NA	NA	7:27150684-27150895	7:27182652-27184498	Unclassified	NA	-0.134952	0.0683919	0.0242354	1	0.399763	Not_calculated._Throws_an_error_when_p-value_is_infinite_or_NA._NEED_FIXING
cg25390165	rs2712235	7	27125021	C	G	0.484295	1393.8	0.484292	0.342336	0.99156	imputed	1439	-59168	+	7	27184188	II	HOXA5	NM_019102	TSS1500	Island	NA	CDMR	NA	7:27150684-27150895	7:27182652-27184498	Unclassified	NA	-0.0938287	0.0475674	0.0242739	1	0.399932	Not_calculated._Throws_an_error_when_p-value_is_infinite_or_NA._NEED_FIXING
cg02916332	chr7:27102407:I	7	27102407	C	CA	0.145845	419.742	0.145845	0.750552	0.986595	imputed	1439	-81185	+	7	27183591	II	HOXA5	NM_019102	TSS1500	Island	NA	NA	NA	7:27149871-27150476	7:27182652-27184498	Unclassified	TRUE	-0.08275	0.0419552	0.0242853	1	0.399964	Not_calculated._Throws_an_error_when_p-value_is_infinite_or_NA._NEED_FIXING
cg17569124	rs78718341	7	27042759	T	C	0.383185	1102.81	0.38318	0.615574	0.885615	imputed	1439	140885	-	7	27183643	II	HOXA5	NM_019102	TSS1500	Island	NA	NA	NA	7:27149871-27150476	7:27182652-27184498	Unclassified	TRUE	-0.0897683	0.0455176	0.0242953	1	0.399993	Not_calculated._Throws_an_error_when_p-value_is_infinite_or_NA._NEED_FIXING
cg20517050	rs2428428	7	27115265	G	A	0.488726	1406.55	0.488725	0.187008	0.99401	imputed	1439	68542	-	7	27183806	II	HOXA5	NM_019102	TSS1500	Island	NA	CDMR	NA	7:27149871-27150476	7:27182652-27184498	Unclassified	TRUE	-0.159696	0.0809794	0.0243015	1	0.399993	Not_calculated._Throws_an_error_when_p-value_is_infinite_or_NA._NEED_FIXING
cg04863892	rs2465270	7	27086963	G	A	0.365564	1052.09	0.365564	0.393598	0.99162	imputed	1439	96413	-	7	27183375	II	HOXA5	NM_019102	TSS200	Island	NA	NA	NA	7:27149871-27150476	7:27182652-27184498	Unclassified	TRUE	-0.148052	0.0750959	0.024333	1	0.399994	Not_calculated._Throws_an_error_when_p-value_is_infinite_or_NA._NEED_FIXING
cg23936031	rs213518	7	26941065	T	C	0.138043	397.288	0.138043	0.911346	0.994703	imputed	1439	-242069	+	7	27183133	I	HOXA5	NM_019102	1stExon	Island	NA	NA	NA	7:27148127-27149665	7:27182652-27184498	Unclassified	TRUE	-0.172105	0.0873187	0.024362	1	0.400255	Not_calculated._Throws_an_error_when_p-value_is_infinite_or_NA._NEED_FIXING
cg01370449	rs36117021:26997118:C:CAT	7	26997118	C	CAT	0.496976	1430.3	0.496976	0.398542	0.991245	imputed	1439	-186252	+	7	27183369	II	HOXA5	NM_019102	TSS200	Island	NA	NA	NA	7:27149871-27150476	7:27182652-27184498	Unclassified	TRUE	-0.12875	0.0653377	0.0243887	1	0.400487	Not_calculated._Throws_an_error_when_p-value_is_infinite_or_NA._NEED_FIXING
cg12128839	rs2712240	7	27111355	C	G	0.487458	1402.9	0.487458	0.245562	0.995593	imputed	1439	72082	-	7	27183436	II	HOXA5	NM_019102	TSS200	Island	NA	NA	NA	7:27149871-27150476	7:27182652-27184498	Unclassified	NA	-0.174777	0.0887191	0.0244189	1	0.400591	Not_calculated._Throws_an_error_when_p-value_is_infinite_or_NA._NEED_FIXING
cg12128839	rs774252	7	27017330	G	A	0.131274	377.807	0.131274	0.728969	0.999514	imputed	1439	166107	-	7	27183436	II	HOXA5	NM_019102	TSS200	Island	NA	NA	NA	7:27149871-27150476	7:27182652-27184498	Unclassified	NA	-0.276792	0.140535	0.0244446	1	0.400746	Not_calculated._Throws_an_error_when_p-value_is_infinite_or_NA._NEED_FIXING
cg12128839	rs2140998	7	27026872	A	C	0.131312	377.916	0.131312	0.728969	0.998514	imputed	1439	156565	-	7	27183436	II	HOXA5	NM_019102	TSS200	Island	NA	NA	NA	7:27149871-27150476	7:27182652-27184498	Unclassified	NA	-0.276792	0.140535	0.0244446	1	0.400746	Not_calculated._Throws_an_error_when_p-value_is_infinite_or_NA._NEED_FIXING
cg12128839	rs7791056	7	27029420	T	C	0.131412	378.204	0.131412	0.817003	0.997322	imputed	1439	154017	-	7	27183436	II	HOXA5	NM_019102	TSS200	Island	NA	NA	NA	7:27149871-27150476	7:27182652-27184498	Unclassified	NA	-0.276792	0.140535	0.0244446	1	0.400746	Not_calculated._Throws_an_error_when_p-value_is_infinite_or_NA._NEED_FIXING
cg12128839	rs7776505	7	27034151	T	C	0.131211	377.625	0.131211	0.728969	0.99887	imputed	1439	149286	-	7	27183436	II	HOXA5	NM_019102	TSS200	Island	NA	NA	NA	7:27149871-27150476	7:27182652-27184498	Unclassified	NA	-0.276792	0.140535	0.0244446	1	0.400746	Not_calculated._Throws_an_error_when_p-value_is_infinite_or_NA._NEED_FIXING
cg09549073	rs17438083	7	27334839	C	A	0.0991204	285.269	0.0991198	0.370871	0.886891	imputed	1439	151564	+	7	27183274	II	HOXA5	NM_019102	5'UTR;1stExon	Island	NA	NA	NA	NA	7:27182652-27184498	Unclassified	TRUE	-0.192578	0.0978378	0.0245145	1	0.40089	Not_calculated._Throws_an_error_when_p-value_is_infinite_or_NA._NEED_FIXING
cg12128839	rs2428422	7	27102362	C	G	0.487722	1403.66	0.487722	0.267696	0.998305	imputed	1439	81075	-	7	27183436	II	HOXA5	NM_019102	TSS200	Island	NA	NA	NA	7:27149871-27150476	7:27182652-27184498	Unclassified	NA	-0.174678	0.0887322	0.0244997	1	0.40089	Not_calculated._Throws_an_error_when_p-value_is_infinite_or_NA._NEED_FIXING
cg12128839	rs2015424	7	27102949	T	C	0.48772	1403.66	0.48772	0.267696	0.998307	imputed	1439	80488	-	7	27183436	II	HOXA5	NM_019102	TSS200	Island	NA	NA	NA	7:27149871-27150476	7:27182652-27184498	Unclassified	NA	-0.174678	0.0887322	0.0244997	1	0.40089	Not_calculated._Throws_an_error_when_p-value_is_infinite_or_NA._NEED_FIXING
cg17569124	rs71704984:27071066:C:CA	7	27071066	C	CA	0.201533	580.012	0.201531	0.56534	0.914574	imputed	1439	112578	-	7	27183643	II	HOXA5	NM_019102	TSS1500	Island	NA	NA	NA	7:27149871-27150476	7:27182652-27184498	Unclassified	TRUE	-0.1042	0.0529395	0.0245177	1	0.400919	Not_calculated._Throws_an_error_when_p-value_is_infinite_or_NA._NEED_FIXING
cg02005600	rs2252242	7	27098024	T	A	0.488047	1404.6	0.488046	0.398425	0.993492	imputed	1439	85663	-	7	27183686	II	HOXA5	NM_019102	TSS1500	Island	NA	NA	NA	7:27149871-27150476	7:27182652-27184498	Unclassified	TRUE	-0.0681723	0.0346368	0.0245224	1	0.400972	Not_calculated._Throws_an_error_when_p-value_is_infinite_or_NA._NEED_FIXING
cg02005600	rs2428430	7	27064596	T	C	0.490011	1410.25	0.490011	0.291235	0.993797	imputed	1439	119091	-	7	27183686	II	HOXA5	NM_019102	TSS1500	Island	NA	NA	NA	7:27149871-27150476	7:27182652-27184498	Unclassified	TRUE	-0.0670863	0.0340942	0.0245526	1	0.401167	Not_calculated._Throws_an_error_when_p-value_is_infinite_or_NA._NEED_FIXING
cg25390165	rs2712249	7	27119517	T	C	0.489567	1408.97	0.489565	0.154205	0.994442	imputed	1439	-64672	+	7	27184188	II	HOXA5	NM_019102	TSS1500	Island	NA	CDMR	NA	7:27150684-27150895	7:27182652-27184498	Unclassified	NA	-0.0927315	0.047128	0.024554	1	0.401178	Not_calculated._Throws_an_error_when_p-value_is_infinite_or_NA._NEED_FIXING
cg02005600	rs2462901	7	27062849	T	C	0.489813	1409.68	0.489812	0.291211	0.994651	imputed	1439	120838	-	7	27183686	II	HOXA5	NM_019102	TSS1500	Island	NA	NA	NA	7:27149871-27150476	7:27182652-27184498	Unclassified	TRUE	-0.0670785	0.0340949	0.0245681	1	0.40131	Not_calculated._Throws_an_error_when_p-value_is_infinite_or_NA._NEED_FIXING
cg02005600	rs2465263:27065984:G:A	7	27065984	G	A	0.489107	1407.65	0.489106	0.315998	0.995391	imputed	1439	117703	-	7	27183686	II	HOXA5	NM_019102	TSS1500	Island	NA	NA	NA	7:27149871-27150476	7:27182652-27184498	Unclassified	TRUE	-0.0670785	0.034095	0.0245687	1	0.40131	Not_calculated._Throws_an_error_when_p-value_is_infinite_or_NA._NEED_FIXING
cg02005600	rs2522822	7	27068491	C	G	0.488855	1406.92	0.488855	0.342133	0.995028	imputed	1439	115196	-	7	27183686	II	HOXA5	NM_019102	TSS1500	Island	NA	NA	NA	7:27149871-27150476	7:27182652-27184498	Unclassified	TRUE	-0.0670785	0.034095	0.0245687	1	0.40131	Not_calculated._Throws_an_error_when_p-value_is_infinite_or_NA._NEED_FIXING
cg19759481	rs2960784	7	26950905	G	C	0.488462	1405.79	0.488461	0.398425	0.99812	imputed	1439	232497	-	7	27183401	II	HOXA5	NM_019102	TSS200	Island	NA	NA	NA	7:27149871-27150476	7:27182652-27184498	Unclassified	TRUE	-0.144723	0.0735644	0.0245745	1	0.401322	Not_calculated._Throws_an_error_when_p-value_is_infinite_or_NA._NEED_FIXING
cg23936031	rs2693658	7	27106069	G	A	0.480962	1384.21	0.480962	0.634785	0.99728	genotyped	1439	-77065	+	7	27183133	I	HOXA5	NM_019102	1stExon	Island	NA	NA	NA	7:27148127-27149665	7:27182652-27184498	Unclassified	TRUE	-0.110072	0.0559551	0.0245831	1	0.401427	Not_calculated._Throws_an_error_when_p-value_is_infinite_or_NA._NEED_FIXING
cg12128839	rs2462902	7	27067826	G	A	0.375615	1081.02	0.375615	0.285575	0.99274	imputed	1439	115611	-	7	27183436	II	HOXA5	NM_019102	TSS200	Island	NA	NA	NA	7:27149871-27150476	7:27182652-27184498	Unclassified	NA	-0.181071	0.0920658	0.0246057	1	0.401441	Not_calculated._Throws_an_error_when_p-value_is_infinite_or_NA._NEED_FIXING
cg12128839	rs2254463	7	27067890	G	A	0.375624	1081.05	0.375624	0.285575	0.992777	imputed	1439	115547	-	7	27183436	II	HOXA5	NM_019102	TSS200	Island	NA	NA	NA	7:27149871-27150476	7:27182652-27184498	Unclassified	NA	-0.181071	0.0920658	0.0246057	1	0.401441	Not_calculated._Throws_an_error_when_p-value_is_infinite_or_NA._NEED_FIXING
cg12128839	rs2712250	7	27082425	A	C	0.375175	1079.75	0.375174	0.215507	0.993609	imputed	1439	101012	-	7	27183436	II	HOXA5	NM_019102	TSS200	Island	NA	NA	NA	7:27149871-27150476	7:27182652-27184498	Unclassified	NA	-0.181071	0.0920658	0.0246057	1	0.401441	Not_calculated._Throws_an_error_when_p-value_is_infinite_or_NA._NEED_FIXING
cg12128839	rs187136683:27084648:A:G	7	27084648	A	G	0.375604	1080.99	0.375604	0.177134	0.9932	imputed	1439	98789	-	7	27183436	II	HOXA5	NM_019102	TSS200	Island	NA	NA	NA	7:27149871-27150476	7:27182652-27184498	Unclassified	NA	-0.181071	0.0920658	0.0246057	1	0.401441	Not_calculated._Throws_an_error_when_p-value_is_infinite_or_NA._NEED_FIXING
cg02005600	rs6980156:27043023:C:T	7	27043023	C	T	0.488923	1407.12	0.488923	0.316058	0.996342	imputed	1439	140664	-	7	27183686	II	HOXA5	NM_019102	TSS1500	Island	NA	NA	NA	7:27149871-27150476	7:27182652-27184498	Unclassified	TRUE	-0.0670643	0.0340968	0.0245987	1	0.401441	Not_calculated._Throws_an_error_when_p-value_is_infinite_or_NA._NEED_FIXING
cg02005600	rs2264803	7	27051961	A	G	0.380097	1093.92	0.380097	0.161771	0.991486	imputed	1439	131726	-	7	27183686	II	HOXA5	NM_019102	TSS1500	Island	NA	NA	NA	7:27149871-27150476	7:27182652-27184498	Unclassified	TRUE	-0.0695809	0.0353745	0.0245929	1	0.401441	Not_calculated._Throws_an_error_when_p-value_is_infinite_or_NA._NEED_FIXING
cg20517050	rs60614837	7	27110646	A	AAAAG	0.484538	1394.5	0.484537	0.398349	0.994555	imputed	1439	73161	-	7	27183806	II	HOXA5	NM_019102	TSS1500	Island	NA	CDMR	NA	7:27149871-27150476	7:27182652-27184498	Unclassified	TRUE	-0.160923	0.081814	0.0245952	1	0.401441	Not_calculated._Throws_an_error_when_p-value_is_infinite_or_NA._NEED_FIXING
cg02106682	rs113051545	7	27070108	G	GA	0.44191	1271.82	0.441908	0.668717	0.974862	imputed	1439	-114354	+	7	27184461	II	HOXA5	NM_019102	TSS1500	Island	NA	NA	NA	7:27150952-27151569	7:27182652-27184498	Unclassified	NA	-0.0827764	0.0420827	0.024592	1	0.401441	Not_calculated._Throws_an_error_when_p-value_is_infinite_or_NA._NEED_FIXING
cg00969405	rs2936426	7	26955827	T	A	0.491718	1415.16	0.491718	0.429255	0.998786	imputed	1439	228615	-	7	27184441	II	HOXA5	NM_019102	TSS1500	Island	NA	NA	NA	7:27150952-27151569	7:27182652-27184498	Unclassified	NA	-0.105792	0.0537947	0.0246154	1	0.401463	Not_calculated._Throws_an_error_when_p-value_is_infinite_or_NA._NEED_FIXING
cg25506432	rs2522824	7	27061793	A	C	0.374803	1078.68	0.374803	0.237098	0.992286	imputed	1439	122273	-	7	27184065	II	HOXA5	NM_019102	TSS1500	Island	NA	CDMR	NA	NA	7:27182652-27184498	Unclassified	NA	-0.0845954	0.0430171	0.0246173	1	0.401472	Not_calculated._Throws_an_error_when_p-value_is_infinite_or_NA._NEED_FIXING
cg02916332	rs983185	7	27188607	G	A	0.14092	405.568	0.859075	0.513205	0.962528	imputed	1439	5015	+	7	27183591	II	HOXA5	NM_019102	TSS1500	Island	NA	NA	NA	7:27149871-27150476	7:27182652-27184498	Unclassified	TRUE	0.0888869	0.0452052	0.0246322	1	0.401581	Not_calculated._Throws_an_error_when_p-value_is_infinite_or_NA._NEED_FIXING
cg02005600	rs9690317	7	27339322	T	C	0.3103	893.043	0.6897	0.031042	0.999902	imputed	1439	-155635	-	7	27183686	II	HOXA5	NM_019102	TSS1500	Island	NA	NA	NA	7:27149871-27150476	7:27182652-27184498	Unclassified	TRUE	0.0750267	0.0381558	0.0246306	1	0.401581	Not_calculated._Throws_an_error_when_p-value_is_infinite_or_NA._NEED_FIXING
cg02005600	rs6462006	7	27340279	C	T	0.310285	893	0.689715	0.0312592	1	genotyped	1439	-156592	-	7	27183686	II	HOXA5	NM_019102	TSS1500	Island	NA	NA	NA	7:27149871-27150476	7:27182652-27184498	Unclassified	TRUE	0.0750267	0.0381558	0.0246306	1	0.401581	Not_calculated._Throws_an_error_when_p-value_is_infinite_or_NA._NEED_FIXING
cg02005600	rs6462007	7	27340399	G	T	0.310632	893.999	0.689368	0.0363315	1	genotyped	1439	-156712	-	7	27183686	II	HOXA5	NM_019102	TSS1500	Island	NA	NA	NA	7:27149871-27150476	7:27182652-27184498	Unclassified	TRUE	0.0750267	0.0381558	0.0246306	1	0.401581	Not_calculated._Throws_an_error_when_p-value_is_infinite_or_NA._NEED_FIXING
cg12015737	rs6963843	7	27428708	A	G	0.232952	670.436	0.232952	0.416765	0.993274	imputed	1439	-244677	-	7	27184030	I	HOXA5	NM_019102	TSS1500	Island	NA	CDMR	NA	NA	7:27182652-27184498	Unclassified	NA	-0.185435	0.0943182	0.024646	1	0.401701	Not_calculated._Throws_an_error_when_p-value_is_infinite_or_NA._NEED_FIXING
cg02248486	rs2522827	7	27143540	T	C	0.0790317	227.453	0.920962	0.588	0.953636	imputed	1439	39657	-	7	27183196	II	HOXA5	NM_019102	1stExon	Island	NA	NA	NA	NA	7:27182652-27184498	Unclassified	NA	0.208562	0.106088	0.0246531	1	0.401703	Not_calculated._Throws_an_error_when_p-value_is_infinite_or_NA._NEED_FIXING
cg14058329	rs113051545	7	27070108	G	GA	0.44191	1271.82	0.441908	0.668717	0.974862	imputed	1439	-113839	+	7	27183946	I	HOXA5	NM_019102	TSS1500	Island	NA	CDMR	NA	7:27149871-27150476	7:27182652-27184498	Unclassified	NA	-0.105792	0.053819	0.0246666	1	0.401714	Not_calculated._Throws_an_error_when_p-value_is_infinite_or_NA._NEED_FIXING
cg19759481	rs2960786	7	26953749	T	G	0.490984	1413.05	0.490984	0.493323	0.99901	imputed	1439	229653	-	7	27183401	II	HOXA5	NM_019102	TSS200	Island	NA	NA	NA	7:27149871-27150476	7:27182652-27184498	Unclassified	TRUE	-0.144603	0.0735804	0.0246933	1	0.40181	Not_calculated._Throws_an_error_when_p-value_is_infinite_or_NA._NEED_FIXING
cg05835726	rs9692372	7	27339571	C	A	0.309231	889.967	0.690768	0.0416096	0.998195	imputed	1439	-155709	-	7	27183861	II	HOXA5	NM_019102	TSS1500	Island	NA	CDMR	NA	7:27149871-27150476	7:27182652-27184498	Unclassified	NA	0.115729	0.0588901	0.0246973	1	0.40181	Not_calculated._Throws_an_error_when_p-value_is_infinite_or_NA._NEED_FIXING
cg05835726	rs9692385	7	27339585	G	A	0.309231	889.967	0.690769	0.0416096	0.998196	imputed	1439	-155723	-	7	27183861	II	HOXA5	NM_019102	TSS1500	Island	NA	CDMR	NA	7:27149871-27150476	7:27182652-27184498	Unclassified	NA	0.115729	0.0588901	0.0246973	1	0.40181	Not_calculated._Throws_an_error_when_p-value_is_infinite_or_NA._NEED_FIXING
cg05835726	rs9690464	7	27339621	T	G	0.309231	889.967	0.690769	0.0416096	0.998198	imputed	1439	-155759	-	7	27183861	II	HOXA5	NM_019102	TSS1500	Island	NA	CDMR	NA	7:27149871-27150476	7:27182652-27184498	Unclassified	NA	0.115729	0.0588901	0.0246973	1	0.40181	Not_calculated._Throws_an_error_when_p-value_is_infinite_or_NA._NEED_FIXING
cg12128839	rs2428418	7	27079653	G	A	0.364146	1048.01	0.364145	0.459532	0.993219	imputed	1439	103784	-	7	27183436	II	HOXA5	NM_019102	TSS200	Island	NA	NA	NA	7:27149871-27150476	7:27182652-27184498	Unclassified	NA	-0.184813	0.0940495	0.0247036	1	0.40187	Not_calculated._Throws_an_error_when_p-value_is_infinite_or_NA._NEED_FIXING
cg08070327	rs2522824	7	27061793	A	C	0.374803	1078.68	0.374803	0.237098	0.992286	imputed	1439	122267	-	7	27184059	II	HOXA5	NM_019102	TSS1500	Island	NA	CDMR	NA	NA	7:27182652-27184498	Unclassified	NA	-0.130242	0.0662935	0.0247287	1	0.401994	Not_calculated._Throws_an_error_when_p-value_is_infinite_or_NA._NEED_FIXING
cg16997642	rs2960785	7	26952139	T	C	0.477307	1373.69	0.522692	0.492156	0.99321	imputed	1439	232021	-	7	27184159	II	HOXA5	NM_019102	TSS1500	Island	NA	CDMR	NA	7:27150684-27150895	7:27182652-27184498	Unclassified	NA	-0.134045	0.0682269	0.0247248	1	0.401994	Not_calculated._Throws_an_error_when_p-value_is_infinite_or_NA._NEED_FIXING
cg16997642	rs2030137	7	26953564	C	G	0.477308	1373.69	0.522691	0.492156	0.993211	imputed	1439	230596	-	7	27184159	II	HOXA5	NM_019102	TSS1500	Island	NA	CDMR	NA	7:27150684-27150895	7:27182652-27184498	Unclassified	NA	-0.134045	0.0682269	0.0247248	1	0.401994	Not_calculated._Throws_an_error_when_p-value_is_infinite_or_NA._NEED_FIXING
cg12015737	rs9648341	7	27432231	G	A	0.23082	664.3	0.23082	0.603802	0.996992	imputed	1439	-248200	-	7	27184030	I	HOXA5	NM_019102	TSS1500	Island	NA	CDMR	NA	NA	7:27182652-27184498	Unclassified	NA	-0.190227	0.0968281	0.0247312	1	0.402016	Not_calculated._Throws_an_error_when_p-value_is_infinite_or_NA._NEED_FIXING
cg02005600	rs2428418	7	27079653	G	A	0.364146	1048.01	0.364145	0.459532	0.993219	imputed	1439	104034	-	7	27183686	II	HOXA5	NM_019102	TSS1500	Island	NA	NA	NA	7:27149871-27150476	7:27182652-27184498	Unclassified	TRUE	-0.0709876	0.0361356	0.0247372	1	0.402047	Not_calculated._Throws_an_error_when_p-value_is_infinite_or_NA._NEED_FIXING
cg05835726	rs2936426	7	26955827	T	A	0.491718	1415.16	0.491718	0.429255	0.998786	imputed	1439	228035	-	7	27183861	II	HOXA5	NM_019102	TSS1500	Island	NA	CDMR	NA	7:27149871-27150476	7:27182652-27184498	Unclassified	NA	-0.102568	0.0522162	0.024748	1	0.402065	Not_calculated._Throws_an_error_when_p-value_is_infinite_or_NA._NEED_FIXING
cg12128839	rs2712231	7	27088454	A	G	0.493277	1419.65	0.493277	0.187084	0.994238	imputed	1439	94983	-	7	27183436	II	HOXA5	NM_019102	TSS200	Island	NA	NA	NA	7:27149871-27150476	7:27182652-27184498	Unclassified	NA	-0.175422	0.0893259	0.0247742	1	0.402132	Not_calculated._Throws_an_error_when_p-value_is_infinite_or_NA._NEED_FIXING
cg23454797	rs5883058:26988324:C:CT	7	26988324	C	CT	0.455614	1311.26	0.455612	0.123351	0.947617	imputed	1439	-195667	+	7	27183990	II	HOXA5	NM_019102	TSS1500	Island	NA	CDMR	NA	NA	7:27182652-27184498	Unclassified	NA	-0.0930711	0.0473878	0.0247633	1	0.402132	Not_calculated._Throws_an_error_when_p-value_is_infinite_or_NA._NEED_FIXING
cg05579037	rs2465275	7	27145100	G	A	0.0986011	283.774	0.0986007	0.0998728	0.976722	imputed	1439	39754	-	7	27184853	II	NA	NA	NA	Island	NA	NA	NA	7:27150952-27151569	NA	NA	NA	-0.235498	0.119927	0.0247834	1	0.402153	Not_calculated._Throws_an_error_when_p-value_is_infinite_or_NA._NEED_FIXING
cg05579037	rs11564055	7	27145350	A	G	0.0987471	284.194	0.098747	0.0994112	0.976067	imputed	1439	39504	-	7	27184853	II	NA	NA	NA	Island	NA	NA	NA	7:27150952-27151569	NA	NA	NA	-0.235498	0.119927	0.0247834	1	0.402153	Not_calculated._Throws_an_error_when_p-value_is_infinite_or_NA._NEED_FIXING
cg12128839	rs2264680	7	27052181	T	C	0.493839	1421.27	0.493839	0.224868	0.993987	imputed	1439	131256	-	7	27183436	II	HOXA5	NM_019102	TSS200	Island	NA	NA	NA	7:27149871-27150476	7:27182652-27184498	Unclassified	NA	-0.174985	0.089117	0.0247916	1	0.402165	Not_calculated._Throws_an_error_when_p-value_is_infinite_or_NA._NEED_FIXING
cg12128839	rs35894106	7	27055914	G	GA	0.493854	1421.31	0.493854	0.224868	0.99392	imputed	1439	127523	-	7	27183436	II	HOXA5	NM_019102	TSS200	Island	NA	NA	NA	7:27149871-27150476	7:27182652-27184498	Unclassified	NA	-0.174985	0.089117	0.0247916	1	0.402165	Not_calculated._Throws_an_error_when_p-value_is_infinite_or_NA._NEED_FIXING
cg04863892	rs2693658	7	27106069	G	A	0.480962	1384.21	0.480962	0.634785	0.99728	genotyped	1439	77307	-	7	27183375	II	HOXA5	NM_019102	TSS200	Island	NA	NA	NA	7:27149871-27150476	7:27182652-27184498	Unclassified	TRUE	-0.140467	0.0715445	0.0248027	1	0.402199	Not_calculated._Throws_an_error_when_p-value_is_infinite_or_NA._NEED_FIXING
cg19759481	rs213520	7	26942766	C	T	0.488402	1405.62	0.488402	0.369703	0.997313	genotyped	1439	240636	-	7	27183401	II	HOXA5	NM_019102	TSS200	Island	NA	NA	NA	7:27149871-27150476	7:27182652-27184498	Unclassified	TRUE	-0.144483	0.0735969	0.0248134	1	0.40228	Not_calculated._Throws_an_error_when_p-value_is_infinite_or_NA._NEED_FIXING
cg19759481	rs213522:26944252:G:T	7	26944252	G	T	0.488335	1405.43	0.488334	0.369703	0.996988	imputed	1439	239150	-	7	27183401	II	HOXA5	NM_019102	TSS200	Island	NA	NA	NA	7:27149871-27150476	7:27182652-27184498	Unclassified	TRUE	-0.144483	0.0735969	0.0248134	1	0.40228	Not_calculated._Throws_an_error_when_p-value_is_infinite_or_NA._NEED_FIXING
cg17569124	rs36020187:27032657:TAA:T	7	27032657	TAA	T	0.490433	1411.47	0.490433	0.342182	0.992145	imputed	1439	150985	-	7	27183643	II	HOXA5	NM_019102	TSS1500	Island	NA	NA	NA	7:27149871-27150476	7:27182652-27184498	Unclassified	TRUE	-0.0741627	0.0377794	0.0248204	1	0.402343	Not_calculated._Throws_an_error_when_p-value_is_infinite_or_NA._NEED_FIXING
cg12128839	rs2522829	7	27066969	G	C	0.493659	1420.75	0.493659	0.246253	0.993361	imputed	1439	116468	-	7	27183436	II	HOXA5	NM_019102	TSS200	Island	NA	NA	NA	7:27149871-27150476	7:27182652-27184498	Unclassified	NA	-0.174946	0.0891225	0.024824	1	0.402356	Not_calculated._Throws_an_error_when_p-value_is_infinite_or_NA._NEED_FIXING
cg26023912	rs2712231	7	27088454	A	G	0.493277	1419.65	0.493277	0.187084	0.994238	imputed	1439	-95916	+	7	27184369	II	HOXA5	NM_019102	TSS1500	Island	NA	NA	NA	7:27150684-27150895	7:27182652-27184498	Unclassified	NA	-0.0819095	0.0417299	0.0248318	1	0.402368	Not_calculated._Throws_an_error_when_p-value_is_infinite_or_NA._NEED_FIXING
cg19759481	rs57172958:26993392:C:CT	7	26993392	C	CT	0.161742	465.493	0.161742	0.845708	0.985572	imputed	1439	190010	-	7	27183401	II	HOXA5	NM_019102	TSS200	Island	NA	NA	NA	7:27149871-27150476	7:27182652-27184498	Unclassified	TRUE	-0.211763	0.107889	0.0248355	1	0.402378	Not_calculated._Throws_an_error_when_p-value_is_infinite_or_NA._NEED_FIXING
cg12128839	rs150391390	7	27046699	A	T	0.493632	1420.67	0.493632	0.225425	0.994563	imputed	1439	136738	-	7	27183436	II	HOXA5	NM_019102	TSS200	Island	NA	NA	NA	7:27149871-27150476	7:27182652-27184498	Unclassified	NA	-0.174914	0.0891266	0.0248501	1	0.402484	Not_calculated._Throws_an_error_when_p-value_is_infinite_or_NA._NEED_FIXING
cg02005600	rs2462897	7	27040984	C	T	0.488863	1406.95	0.488862	0.316058	0.996257	imputed	1439	142703	-	7	27183686	II	HOXA5	NM_019102	TSS1500	Island	NA	NA	NA	7:27149871-27150476	7:27182652-27184498	Unclassified	TRUE	-0.0667873	0.0340324	0.0248542	1	0.402484	Not_calculated._Throws_an_error_when_p-value_is_infinite_or_NA._NEED_FIXING
cg12128839	rs3801320	7	27164364	C	A	0.101802	292.986	0.101802	0.382463	0.988371	imputed	1439	19073	-	7	27183436	II	HOXA5	NM_019102	TSS200	Island	NA	NA	NA	7:27149871-27150476	7:27182652-27184498	Unclassified	NA	-0.324804	0.165519	0.0248614	1	0.402523	Not_calculated._Throws_an_error_when_p-value_is_infinite_or_NA._NEED_FIXING
cg12128839	rs4722659	7	27166750	C	T	0.101475	292.045	0.898523	0.382357	0.989194	imputed	1439	16687	-	7	27183436	II	HOXA5	NM_019102	TSS200	Island	NA	NA	NA	7:27149871-27150476	7:27182652-27184498	Unclassified	NA	0.324804	0.165519	0.0248614	1	0.402523	Not_calculated._Throws_an_error_when_p-value_is_infinite_or_NA._NEED_FIXING
cg08070327	rs213517	7	26939129	T	C	0.050786	146.162	0.050786	0.579393	0.974146	imputed	1439	244931	-	7	27184059	II	HOXA5	NM_019102	TSS1500	Island	NA	CDMR	NA	NA	7:27182652-27184498	Unclassified	NA	-0.332473	0.169443	0.0248727	1	0.402577	Not_calculated._Throws_an_error_when_p-value_is_infinite_or_NA._NEED_FIXING
cg02005600	rs799237	7	27126267	T	C	0.489848	1409.78	0.489847	0.154205	0.992943	imputed	1439	57420	-	7	27183686	II	HOXA5	NM_019102	TSS1500	Island	NA	NA	NA	7:27149871-27150476	7:27182652-27184498	Unclassified	TRUE	-0.0669364	0.0341148	0.0248758	1	0.402592	Not_calculated._Throws_an_error_when_p-value_is_infinite_or_NA._NEED_FIXING
cg20517050	rs213521	7	26942835	C	T	0.133895	385.35	0.133895	0.909023	0.996137	imputed	1439	240972	-	7	27183806	II	HOXA5	NM_019102	TSS1500	Island	NA	CDMR	NA	7:27149871-27150476	7:27182652-27184498	Unclassified	TRUE	-0.252154	0.128535	0.0248958	1	0.402655	Not_calculated._Throws_an_error_when_p-value_is_infinite_or_NA._NEED_FIXING
cg23204968	rs2960785	7	26952139	T	C	0.477307	1373.69	0.522692	0.492156	0.99321	imputed	1439	231678	-	7	27183816	II	HOXA5	NM_019102	TSS1500	Island	NA	CDMR	NA	7:27149871-27150476	7:27182652-27184498	Unclassified	TRUE	-0.107361	0.0547347	0.0249115	1	0.402688	Not_calculated._Throws_an_error_when_p-value_is_infinite_or_NA._NEED_FIXING
cg23204968	rs2030137	7	26953564	C	G	0.477308	1373.69	0.522691	0.492156	0.993211	imputed	1439	230253	-	7	27183816	II	HOXA5	NM_019102	TSS1500	Island	NA	CDMR	NA	7:27149871-27150476	7:27182652-27184498	Unclassified	TRUE	-0.107361	0.0547347	0.0249115	1	0.402688	Not_calculated._Throws_an_error_when_p-value_is_infinite_or_NA._NEED_FIXING
cg26023912	rs774255	7	27018493	T	C	0.494158	1422.19	0.494157	0.205886	0.994936	imputed	1439	-165877	+	7	27184369	II	HOXA5	NM_019102	TSS1500	Island	NA	NA	NA	7:27150684-27150895	7:27182652-27184498	Unclassified	NA	-0.0812822	0.0414438	0.0249243	1	0.402772	Not_calculated._Throws_an_error_when_p-value_is_infinite_or_NA._NEED_FIXING
cg05835726	rs200298394:27045654:G:A	7	27045654	G	A	0.493683	1420.82	0.493683	0.267806	0.99316	imputed	1439	138208	-	7	27183861	II	HOXA5	NM_019102	TSS1500	Island	NA	CDMR	NA	7:27149871-27150476	7:27182652-27184498	Unclassified	NA	-0.103352	0.0526975	0.0249261	1	0.402789	Not_calculated._Throws_an_error_when_p-value_is_infinite_or_NA._NEED_FIXING
cg05579037	rs146508208:27145151:CTGAGGTGCGCCATATTTTGGCGCAGAGGT:C	7	27145151	CTGAGGTGCGCCATATTTTGGCGCAGAGGT	C	0.098816	284.392	0.0988158	0.0998728	0.974916	imputed	1439	39674	-	7	27184853	II	NA	NA	NA	Island	NA	NA	NA	7:27150952-27151569	NA	NA	NA	-0.235305	0.119987	0.0249345	1	0.402842	Not_calculated._Throws_an_error_when_p-value_is_infinite_or_NA._NEED_FIXING
cg00969405	rs2712243	7	27093099	T	C	0.493763	1421.05	0.493763	0.187618	0.993149	imputed	1439	91343	-	7	27184441	II	HOXA5	NM_019102	TSS1500	Island	NA	NA	NA	7:27150952-27151569	7:27182652-27184498	Unclassified	NA	-0.106935	0.0545347	0.0249476	1	0.402959	Not_calculated._Throws_an_error_when_p-value_is_infinite_or_NA._NEED_FIXING
cg20817131	rs33983133:26971174:CAA:C	7	26971174	CAA	C	0.491841	1415.52	0.491841	0.246284	0.959972	imputed	1439	212992	-	7	27184167	II	HOXA5	NM_019102	TSS1500	Island	NA	CDMR	NA	7:27150684-27150895	7:27182652-27184498	Unclassified	NA	-0.12926	0.0659244	0.0249553	1	0.403021	Not_calculated._Throws_an_error_when_p-value_is_infinite_or_NA._NEED_FIXING
cg12128839	rs2107063	7	27167346	G	A	0.100802	290.108	0.899196	0.241099	0.990457	imputed	1439	16091	-	7	27183436	II	HOXA5	NM_019102	TSS200	Island	NA	NA	NA	7:27149871-27150476	7:27182652-27184498	Unclassified	NA	0.324445	0.165518	0.0249874	1	0.403103	Not_calculated._Throws_an_error_when_p-value_is_infinite_or_NA._NEED_FIXING
cg02005600	rs2693666	7	27078754	C	G	0.48779	1403.86	0.48779	0.315953	0.996129	imputed	1439	104933	-	7	27183686	II	HOXA5	NM_019102	TSS1500	Island	NA	NA	NA	7:27149871-27150476	7:27182652-27184498	Unclassified	TRUE	-0.0670461	0.0342037	0.0249862	1	0.403103	Not_calculated._Throws_an_error_when_p-value_is_infinite_or_NA._NEED_FIXING
