## Supplemental Data for "Exploring the Causal Effects of Shear Stress Associated DNA Methylation on Cardiovascular Risk" (part 2 of 3)

### Sheet: nominal_mQTLs (continued)
ProbeID	VARIANT	Chr	BP	OtherAlleleB	CodedAlleleA	MAF	MAC	CAF	HWE	Info	Imputation	N	Distance_VARIANT_CpG	Strand	Chr_CpG	BP_CpG	ProbeType	GeneName_UCSC	AccessionID_UCSC	GeneGroup_UCSC	CpG_Island_Relation_UCSC	Phantom	DMR	Enhancer	HMM_Island	RegulatoryFeatureName	RegulatoryFeatureGroup	DHS	Beta	SE	Nominal_P	Bonferroni	BenjHoch	Q
cg02005600	rs10551932	7	27079461	TTCCA	T	0.487784	1403.84	0.487784	0.315953	0.996153	imputed	1439	104222	-	7	27183686	II	HOXA5	NM_019102	TSS1500	Island	NA	NA	NA	7:27149871-27150476	7:27182652-27184498	Unclassified	TRUE	-0.0670461	0.0342037	0.0249862	1	0.403103	Not_calculated._Throws_an_error_when_p-value_is_infinite_or_NA._NEED_FIXING
cg14014955	rs13230726	7	27076202	T	C	0.173908	500.507	0.173908	0.782264	0.995051	imputed	1439	-107500	+	7	27183701	II	HOXA5	NM_019102	TSS1500	Island	NA	NA	NA	7:27149871-27150476	7:27182652-27184498	Unclassified	TRUE	-0.0838946	0.0428008	0.0249911	1	0.403103	Not_calculated._Throws_an_error_when_p-value_is_infinite_or_NA._NEED_FIXING
cg20517050	rs10231265	7	27071824	C	T	0.477896	1375.38	0.477896	0.267137	0.992022	imputed	1439	111983	-	7	27183806	II	HOXA5	NM_019102	TSS1500	Island	NA	CDMR	NA	7:27149871-27150476	7:27182652-27184498	Unclassified	TRUE	-0.159727	0.0814782	0.0249766	1	0.403103	Not_calculated._Throws_an_error_when_p-value_is_infinite_or_NA._NEED_FIXING
cg20517050	rs2522828	7	27143757	T	C	0.0768375	221.138	0.923161	0.711206	0.964607	genotyped	1439	40050	-	7	27183806	II	HOXA5	NM_019102	TSS1500	Island	NA	CDMR	NA	7:27149871-27150476	7:27182652-27184498	Unclassified	TRUE	0.340592	0.173739	0.0249767	1	0.403103	Not_calculated._Throws_an_error_when_p-value_is_infinite_or_NA._NEED_FIXING
cg05835726	rs2264803	7	27051961	A	G	0.380097	1093.92	0.380097	0.161771	0.991486	imputed	1439	131901	-	7	27183861	II	HOXA5	NM_019102	TSS1500	Island	NA	CDMR	NA	7:27149871-27150476	7:27182652-27184498	Unclassified	NA	-0.106524	0.054344	0.0249875	1	0.403103	Not_calculated._Throws_an_error_when_p-value_is_infinite_or_NA._NEED_FIXING
cg12015737	rs9801457:27085616:G:T	7	27085616	G	T	0.457838	1317.66	0.457836	0.366355	0.972101	imputed	1439	98415	-	7	27184030	I	HOXA5	NM_019102	TSS1500	Island	NA	CDMR	NA	NA	7:27182652-27184498	Unclassified	NA	-0.157272	0.0802255	0.024976	1	0.403103	Not_calculated._Throws_an_error_when_p-value_is_infinite_or_NA._NEED_FIXING
cg19643053	rs2462902	7	27067826	G	A	0.375615	1081.02	0.375615	0.285575	0.99274	imputed	1439	116446	-	7	27184271	II	HOXA5	NM_019102	TSS1500	Island	NA	NA	NA	7:27150684-27150895	7:27182652-27184498	Unclassified	NA	-0.128956	0.0657906	0.0249922	1	0.403103	Not_calculated._Throws_an_error_when_p-value_is_infinite_or_NA._NEED_FIXING
cg19643053	rs2254463	7	27067890	G	A	0.375624	1081.05	0.375624	0.285575	0.992777	imputed	1439	116382	-	7	27184271	II	HOXA5	NM_019102	TSS1500	Island	NA	NA	NA	7:27150684-27150895	7:27182652-27184498	Unclassified	NA	-0.128956	0.0657906	0.0249922	1	0.403103	Not_calculated._Throws_an_error_when_p-value_is_infinite_or_NA._NEED_FIXING
cg19643053	rs2712250	7	27082425	A	C	0.375175	1079.75	0.375174	0.215507	0.993609	imputed	1439	101847	-	7	27184271	II	HOXA5	NM_019102	TSS1500	Island	NA	NA	NA	7:27150684-27150895	7:27182652-27184498	Unclassified	NA	-0.128956	0.0657906	0.0249922	1	0.403103	Not_calculated._Throws_an_error_when_p-value_is_infinite_or_NA._NEED_FIXING
cg19643053	rs187136683:27084648:A:G	7	27084648	A	G	0.375604	1080.99	0.375604	0.177134	0.9932	imputed	1439	99624	-	7	27184271	II	HOXA5	NM_019102	TSS1500	Island	NA	NA	NA	7:27150684-27150895	7:27182652-27184498	Unclassified	NA	-0.128956	0.0657906	0.0249922	1	0.403103	Not_calculated._Throws_an_error_when_p-value_is_infinite_or_NA._NEED_FIXING
cg05579037	rs774264	7	26958849	T	C	0.495792	1426.89	0.495792	0.369714	0.996569	imputed	1439	226005	-	7	27184853	II	NA	NA	NA	Island	NA	NA	NA	7:27150952-27151569	NA	NA	NA	-0.118932	0.0606679	0.0249759	1	0.403103	Not_calculated._Throws_an_error_when_p-value_is_infinite_or_NA._NEED_FIXING
cg20517050	rs2465265	7	27071476	T	C	0.477934	1375.49	0.477934	0.290502	0.991982	imputed	1439	112331	-	7	27183806	II	HOXA5	NM_019102	TSS1500	Island	NA	CDMR	NA	7:27149871-27150476	7:27182652-27184498	Unclassified	TRUE	-0.159706	0.0814817	0.0249966	1	0.40314	Not_calculated._Throws_an_error_when_p-value_is_infinite_or_NA._NEED_FIXING
cg02248486	rs706018	7	27138754	T	G	0.076823	221.097	0.923173	0.457272	0.948355	imputed	1439	44443	-	7	27183196	II	HOXA5	NM_019102	1stExon	Island	NA	NA	NA	NA	7:27182652-27184498	Unclassified	NA	0.208167	0.106215	0.0250058	1	0.403175	Not_calculated._Throws_an_error_when_p-value_is_infinite_or_NA._NEED_FIXING
cg02005600	rs70994619	7	27065128	A	AC	0.48836	1405.5	0.48836	0.369613	0.995255	imputed	1439	118559	-	7	27183686	II	HOXA5	NM_019102	TSS1500	Island	NA	NA	NA	7:27149871-27150476	7:27182652-27184498	Unclassified	TRUE	-0.0670367	0.0342048	0.025006	1	0.403175	Not_calculated._Throws_an_error_when_p-value_is_infinite_or_NA._NEED_FIXING
cg02005600	rs2462907	7	27127231	T	C	0.48878	1406.71	0.488774	0.170055	0.991683	imputed	1439	56456	-	7	27183686	II	HOXA5	NM_019102	TSS1500	Island	NA	NA	NA	7:27149871-27150476	7:27182652-27184498	Unclassified	TRUE	-0.0668745	0.0341234	0.0250105	1	0.403175	Not_calculated._Throws_an_error_when_p-value_is_infinite_or_NA._NEED_FIXING
cg23204968	rs36223775:27179620:CAGAGAG:C	7	27179620	CAGAGAG	C	0.0732236	210.738	0.926772	0.0780233	0.933661	imputed	1439	4191	-	7	27183816	II	HOXA5	NM_019102	TSS1500	Island	NA	CDMR	NA	7:27149871-27150476	7:27182652-27184498	Unclassified	TRUE	0.225927	0.115298	0.0250271	1	0.403227	Not_calculated._Throws_an_error_when_p-value_is_infinite_or_NA._NEED_FIXING
cg26023912	rs2712243	7	27093099	T	C	0.493763	1421.05	0.493763	0.187618	0.993149	imputed	1439	-91271	+	7	27184369	II	HOXA5	NM_019102	TSS1500	Island	NA	NA	NA	7:27150684-27150895	7:27182652-27184498	Unclassified	NA	-0.082138	0.0419209	0.0250356	1	0.403277	Not_calculated._Throws_an_error_when_p-value_is_infinite_or_NA._NEED_FIXING
cg12128839	rs2428420	7	27060479	G	A	0.487238	1402.27	0.487238	0.369714	0.994022	imputed	1439	122958	-	7	27183436	II	HOXA5	NM_019102	TSS200	Island	NA	NA	NA	7:27149871-27150476	7:27182652-27184498	Unclassified	NA	-0.175296	0.0894701	0.0250407	1	0.403324	Not_calculated._Throws_an_error_when_p-value_is_infinite_or_NA._NEED_FIXING
cg12128839	rs2522823	7	27060869	C	T	0.487781	1403.83	0.487781	0.342218	0.994008	imputed	1439	122568	-	7	27183436	II	HOXA5	NM_019102	TSS200	Island	NA	NA	NA	7:27149871-27150476	7:27182652-27184498	Unclassified	NA	-0.175296	0.0894701	0.0250407	1	0.403324	Not_calculated._Throws_an_error_when_p-value_is_infinite_or_NA._NEED_FIXING
cg19643053	rs10229631:27083845:A:G	7	27083845	A	G	0.366738	1055.47	0.366737	0.211395	0.978757	imputed	1439	100427	-	7	27184271	II	HOXA5	NM_019102	TSS1500	Island	NA	NA	NA	7:27150684-27150895	7:27182652-27184498	Unclassified	NA	-0.131077	0.0669022	0.0250427	1	0.403344	Not_calculated._Throws_an_error_when_p-value_is_infinite_or_NA._NEED_FIXING
cg02005600	rs2428428	7	27115265	G	A	0.488726	1406.55	0.488725	0.187008	0.99401	imputed	1439	68422	-	7	27183686	II	HOXA5	NM_019102	TSS1500	Island	NA	NA	NA	7:27149871-27150476	7:27182652-27184498	Unclassified	TRUE	-0.0668568	0.034126	0.0250497	1	0.403398	Not_calculated._Throws_an_error_when_p-value_is_infinite_or_NA._NEED_FIXING
cg20817131	rs60614837	7	27110646	A	AAAAG	0.484538	1394.5	0.484537	0.398349	0.994555	imputed	1439	73522	-	7	27184167	II	HOXA5	NM_019102	TSS1500	Island	NA	CDMR	NA	7:27150684-27150895	7:27182652-27184498	Unclassified	NA	-0.122346	0.0624593	0.0250674	1	0.403529	Not_calculated._Throws_an_error_when_p-value_is_infinite_or_NA._NEED_FIXING
cg12128839	rs17436438:26997159:A:G	7	26997159	A	G	0.490802	1412.53	0.490802	0.369687	0.98005	imputed	1439	186278	-	7	27183436	II	HOXA5	NM_019102	TSS200	Island	NA	NA	NA	7:27149871-27150476	7:27182652-27184498	Unclassified	NA	-0.1786	0.0912216	0.0251226	1	0.403558	Not_calculated._Throws_an_error_when_p-value_is_infinite_or_NA._NEED_FIXING
cg12128839	rs71704984:27071066:C:CA	7	27071066	C	CA	0.201533	580.012	0.201531	0.56534	0.914574	imputed	1439	112371	-	7	27183436	II	HOXA5	NM_019102	TSS200	Island	NA	NA	NA	7:27149871-27150476	7:27182652-27184498	Unclassified	NA	-0.245887	0.125543	0.0250805	1	0.403558	Not_calculated._Throws_an_error_when_p-value_is_infinite_or_NA._NEED_FIXING
cg02005600	rs2462903:27076491:A:C	7	27076491	A	C	0.487633	1403.41	0.487633	0.342089	0.996346	imputed	1439	107196	-	7	27183686	II	HOXA5	NM_019102	TSS1500	Island	NA	NA	NA	7:27149871-27150476	7:27182652-27184498	Unclassified	TRUE	-0.0669805	0.0342127	0.0251287	1	0.403558	Not_calculated._Throws_an_error_when_p-value_is_infinite_or_NA._NEED_FIXING
cg02005600	rs2465267:27076940:G:A	7	27076940	G	A	0.487348	1402.59	0.487347	0.315932	0.995872	imputed	1439	106747	-	7	27183686	II	HOXA5	NM_019102	TSS1500	Island	NA	NA	NA	7:27149871-27150476	7:27182652-27184498	Unclassified	TRUE	-0.0669805	0.0342127	0.0251287	1	0.403558	Not_calculated._Throws_an_error_when_p-value_is_infinite_or_NA._NEED_FIXING
cg02005600	rs2712241	7	27077880	A	G	0.487544	1403.15	0.487543	0.316077	0.996087	imputed	1439	105807	-	7	27183686	II	HOXA5	NM_019102	TSS1500	Island	NA	NA	NA	7:27149871-27150476	7:27182652-27184498	Unclassified	TRUE	-0.0669805	0.0342127	0.0251287	1	0.403558	Not_calculated._Throws_an_error_when_p-value_is_infinite_or_NA._NEED_FIXING
cg02005600	rs10267442	7	27085873	C	T	0.488351	1405.47	0.488351	0.267718	0.996135	imputed	1439	97814	-	7	27183686	II	HOXA5	NM_019102	TSS1500	Island	NA	NA	NA	7:27149871-27150476	7:27182652-27184498	Unclassified	TRUE	-0.0669805	0.0342127	0.0251287	1	0.403558	Not_calculated._Throws_an_error_when_p-value_is_infinite_or_NA._NEED_FIXING
cg02005600	rs2712232:27088296:A:G	7	27088296	A	G	0.488348	1405.47	0.488348	0.267718	0.99615	imputed	1439	95391	-	7	27183686	II	HOXA5	NM_019102	TSS1500	Island	NA	NA	NA	7:27149871-27150476	7:27182652-27184498	Unclassified	TRUE	-0.0669805	0.0342127	0.0251287	1	0.403558	Not_calculated._Throws_an_error_when_p-value_is_infinite_or_NA._NEED_FIXING
cg16997642	rs71704984:27071066:C:CA	7	27071066	C	CA	0.201533	580.012	0.201531	0.56534	0.914574	imputed	1439	113094	-	7	27184159	II	HOXA5	NM_019102	TSS1500	Island	NA	CDMR	NA	7:27150684-27150895	7:27182652-27184498	Unclassified	NA	-0.185169	0.0945386	0.0250763	1	0.403558	Not_calculated._Throws_an_error_when_p-value_is_infinite_or_NA._NEED_FIXING
cg25390165	rs2712231	7	27088454	A	G	0.493277	1419.65	0.493277	0.187084	0.994238	imputed	1439	-95735	+	7	27184188	II	HOXA5	NM_019102	TSS1500	Island	NA	CDMR	NA	7:27150684-27150895	7:27182652-27184498	Unclassified	NA	-0.092714	0.0473555	0.0251251	1	0.403558	Not_calculated._Throws_an_error_when_p-value_is_infinite_or_NA._NEED_FIXING
cg19196335	rs213523	7	26944483	A	T	0.491149	1413.53	0.491148	0.205946	0.995781	imputed	1439	-239612	+	7	27184094	II	HOXA5	NM_019102	TSS1500	Island	NA	CDMR	NA	NA	7:27182652-27184498	Unclassified	NA	-0.0892096	0.0455728	0.0251432	1	0.40359	Not_calculated._Throws_an_error_when_p-value_is_infinite_or_NA._NEED_FIXING
cg05579037	rs13311400	7	26954746	G	A	0.487509	1403.05	0.487509	0.398404	0.999057	imputed	1439	230108	-	7	27184853	II	NA	NA	NA	Island	NA	NA	NA	7:27150952-27151569	NA	NA	NA	-0.118896	0.0607379	0.0251428	1	0.40359	Not_calculated._Throws_an_error_when_p-value_is_infinite_or_NA._NEED_FIXING
cg19196335	rs2960785	7	26952139	T	C	0.477307	1373.69	0.522692	0.492156	0.99321	imputed	1439	-231956	+	7	27184094	II	HOXA5	NM_019102	TSS1500	Island	NA	CDMR	NA	NA	7:27182652-27184498	Unclassified	NA	-0.0915032	0.0467483	0.0251527	1	0.403612	Not_calculated._Throws_an_error_when_p-value_is_infinite_or_NA._NEED_FIXING
cg19196335	rs2030137	7	26953564	C	G	0.477308	1373.69	0.522691	0.492156	0.993211	imputed	1439	-230531	+	7	27184094	II	HOXA5	NM_019102	TSS1500	Island	NA	CDMR	NA	NA	7:27182652-27184498	Unclassified	NA	-0.0915032	0.0467483	0.0251527	1	0.403612	Not_calculated._Throws_an_error_when_p-value_is_infinite_or_NA._NEED_FIXING
cg25506432	rs774267	7	26963514	T	C	0.476662	1371.83	0.523337	0.459303	0.990979	imputed	1439	220552	-	7	27184065	II	HOXA5	NM_019102	TSS1500	Island	NA	CDMR	NA	NA	7:27182652-27184498	Unclassified	NA	-0.0829081	0.0423597	0.0251595	1	0.403687	Not_calculated._Throws_an_error_when_p-value_is_infinite_or_NA._NEED_FIXING
cg01748892	rs57172958:26993392:C:CT	7	26993392	C	CT	0.161742	465.493	0.161742	0.845708	0.985572	imputed	1439	191276	-	7	27184667	I	HOXA5	NM_019102	TSS1500	Island	NA	NA	NA	7:27150952-27151569	NA	NA	NA	-0.125515	0.0641359	0.0251727	1	0.403769	Not_calculated._Throws_an_error_when_p-value_is_infinite_or_NA._NEED_FIXING
cg19643053	rs2264803	7	27051961	A	G	0.380097	1093.92	0.380097	0.161771	0.991486	imputed	1439	132311	-	7	27184271	II	HOXA5	NM_019102	TSS1500	Island	NA	NA	NA	7:27150684-27150895	7:27182652-27184498	Unclassified	NA	-0.1288	0.0658222	0.0251862	1	0.403867	Not_calculated._Throws_an_error_when_p-value_is_infinite_or_NA._NEED_FIXING
cg03744763	rs144516926	7	27254900	G	GTC	0.0795607	228.976	0.920432	0.587932	0.824519	imputed	1439	-70162	-	7	27184737	II	HOXA5	NM_019102	TSS1500	Island	NA	NA	NA	7:27150952-27151569	NA	NA	NA	0.164622	0.0841417	0.025204	1	0.404023	Not_calculated._Throws_an_error_when_p-value_is_infinite_or_NA._NEED_FIXING
cg12128839	rs2428427	7	27111195	T	C	0.484323	1393.88	0.484322	0.52672	0.994131	imputed	1439	72242	-	7	27183436	II	HOXA5	NM_019102	TSS200	Island	NA	NA	NA	7:27149871-27150476	7:27182652-27184498	Unclassified	NA	-0.17628	0.0901282	0.0252396	1	0.404041	Not_calculated._Throws_an_error_when_p-value_is_infinite_or_NA._NEED_FIXING
cg07049592	rs36005632:27128709:GA:G	7	27128709	GA	G	0.137427	395.515	0.137424	0.504748	0.827311	imputed	1439	-55741	+	7	27184450	II	HOXA5	NM_019102	TSS1500	Island	NA	NA	NA	7:27150952-27151569	7:27182652-27184498	Unclassified	NA	-0.148493	0.0759164	0.0252321	1	0.404041	Not_calculated._Throws_an_error_when_p-value_is_infinite_or_NA._NEED_FIXING
cg01748892	rs10259123:27083853:C:A	7	27083853	C	A	0.35603	1024.65	0.35603	0.454676	0.978215	imputed	1439	100815	-	7	27184667	I	HOXA5	NM_019102	TSS1500	Island	NA	NA	NA	7:27150952-27151569	NA	NA	NA	-0.0924671	0.0472701	0.0252241	1	0.404041	Not_calculated._Throws_an_error_when_p-value_is_infinite_or_NA._NEED_FIXING
cg09549073	rs983186	7	27188659	G	A	0.218719	629.473	0.781271	0.589785	0.942027	imputed	1439	5384	+	7	27183274	II	HOXA5	NM_019102	5'UTR;1stExon	Island	NA	NA	NA	NA	7:27182652-27184498	Unclassified	TRUE	0.130456	0.0667125	0.0252623	1	0.404123	Not_calculated._Throws_an_error_when_p-value_is_infinite_or_NA._NEED_FIXING
cg17569124	rs36117021:26997118:C:CAT	7	26997118	C	CAT	0.496976	1430.3	0.496976	0.398542	0.991245	imputed	1439	186526	-	7	27183643	II	HOXA5	NM_019102	TSS1500	Island	NA	NA	NA	7:27149871-27150476	7:27182652-27184498	Unclassified	TRUE	-0.0745633	0.0381322	0.0252686	1	0.404123	Not_calculated._Throws_an_error_when_p-value_is_infinite_or_NA._NEED_FIXING
cg25390165	rs774255	7	27018493	T	C	0.494158	1422.19	0.494157	0.205886	0.994936	imputed	1439	-165696	+	7	27184188	II	HOXA5	NM_019102	TSS1500	Island	NA	CDMR	NA	7:27150684-27150895	7:27182652-27184498	Unclassified	NA	-0.0919678	0.0470361	0.0252762	1	0.404123	Not_calculated._Throws_an_error_when_p-value_is_infinite_or_NA._NEED_FIXING
cg25390165	rs2252947	7	27031537	A	C	0.494397	1422.87	0.494397	0.245682	0.989394	imputed	1439	-152652	+	7	27184188	II	HOXA5	NM_019102	TSS1500	Island	NA	CDMR	NA	7:27150684-27150895	7:27182652-27184498	Unclassified	NA	-0.0931599	0.0476501	0.0252866	1	0.404215	Not_calculated._Throws_an_error_when_p-value_is_infinite_or_NA._NEED_FIXING
cg14014955	rs62454415:27183530:C:G	7	27183530	C	G	0.158545	456.293	0.158543	0.276188	0.904325	imputed	1439	-172	+	7	27183701	II	HOXA5	NM_019102	TSS1500	Island	NA	NA	NA	7:27149871-27150476	7:27182652-27184498	Unclassified	TRUE	0.0998113	0.0510652	0.025316	1	0.404461	Not_calculated._Throws_an_error_when_p-value_is_infinite_or_NA._NEED_FIXING
cg02916332	rs10238095	7	27196643	A	G	0.141103	406.094	0.85889	0.513205	0.958441	imputed	1439	13051	+	7	27183591	II	HOXA5	NM_019102	TSS1500	Island	NA	NA	NA	7:27149871-27150476	7:27182652-27184498	Unclassified	TRUE	0.0887528	0.0454217	0.0253523	1	0.404723	Not_calculated._Throws_an_error_when_p-value_is_infinite_or_NA._NEED_FIXING
cg14658493	rs2264803	7	27051961	A	G	0.380097	1093.92	0.380097	0.161771	0.991486	imputed	1439	132117	-	7	27184077	II	HOXA5	NM_019102	TSS1500	Island	NA	CDMR	NA	NA	7:27182652-27184498	Unclassified	NA	-0.133883	0.0685161	0.0253484	1	0.404723	Not_calculated._Throws_an_error_when_p-value_is_infinite_or_NA._NEED_FIXING
cg05774699	rs55781195	7	27067911	G	GA	0.37172	1069.81	0.371718	0.158043	0.96386	imputed	1439	-116406	+	7	27184316	II	HOXA5	NM_019102	TSS1500	Island	NA	NA	NA	7:27150684-27150895	7:27182652-27184498	Unclassified	NA	-0.0935466	0.0478739	0.0253494	1	0.404723	Not_calculated._Throws_an_error_when_p-value_is_infinite_or_NA._NEED_FIXING
cg01323381	rs17438083	7	27334839	C	A	0.0991204	285.269	0.0991198	0.370871	0.886891	imputed	1439	-150574	-	7	27184264	II	HOXA5	NM_019102	TSS1500	Island	NA	NA	NA	7:27150684-27150895	7:27182652-27184498	Unclassified	NA	-0.271596	0.139004	0.0253578	1	0.40474	Not_calculated._Throws_an_error_when_p-value_is_infinite_or_NA._NEED_FIXING
cg02916332	rs6958837	7	27252246	A	C	0.096797	278.582	0.903201	0.128872	0.932017	imputed	1439	68654	+	7	27183591	II	HOXA5	NM_019102	TSS1500	Island	NA	NA	NA	7:27149871-27150476	7:27182652-27184498	Unclassified	TRUE	0.107202	0.0548889	0.0254056	1	0.404944	Not_calculated._Throws_an_error_when_p-value_is_infinite_or_NA._NEED_FIXING
cg12015737	rs10259208:27076777:A:G	7	27076777	A	G	0.13058	375.809	0.13058	1	0.995998	imputed	1439	107254	-	7	27184030	I	HOXA5	NM_019102	TSS1500	Island	NA	CDMR	NA	NA	7:27182652-27184498	Unclassified	NA	-0.240292	0.123031	0.0254039	1	0.404944	Not_calculated._Throws_an_error_when_p-value_is_infinite_or_NA._NEED_FIXING
cg08070327	rs2264803	7	27051961	A	G	0.380097	1093.92	0.380097	0.161771	0.991486	imputed	1439	132099	-	7	27184059	II	HOXA5	NM_019102	TSS1500	Island	NA	CDMR	NA	NA	7:27182652-27184498	Unclassified	NA	-0.129309	0.0662076	0.0254048	1	0.404944	Not_calculated._Throws_an_error_when_p-value_is_infinite_or_NA._NEED_FIXING
cg19759481	rs17437175	7	27130276	A	G	0.0787311	226.588	0.0787307	0.585606	0.907358	imputed	1439	53126	-	7	27183401	II	HOXA5	NM_019102	TSS200	Island	NA	NA	NA	7:27149871-27150476	7:27182652-27184498	Unclassified	TRUE	0.286648	0.146793	0.0254256	1	0.404949	Not_calculated._Throws_an_error_when_p-value_is_infinite_or_NA._NEED_FIXING
cg20817131	chr7:27102407:I	7	27102407	C	CA	0.145845	419.742	0.145845	0.750552	0.986595	imputed	1439	81761	-	7	27184167	II	HOXA5	NM_019102	TSS1500	Island	NA	CDMR	NA	7:27150684-27150895	7:27182652-27184498	Unclassified	NA	-0.183795	0.0941226	0.0254265	1	0.404949	Not_calculated._Throws_an_error_when_p-value_is_infinite_or_NA._NEED_FIXING
cg17432857	rs33983133:26971174:CAA:C	7	26971174	CAA	C	0.491841	1415.52	0.491841	0.246284	0.959972	imputed	1439	213263	-	7	27184438	II	HOXA5	NM_019102	TSS1500	Island	NA	NA	NA	7:27150952-27151569	7:27182652-27184498	Unclassified	NA	-0.109033	0.055834	0.0254212	1	0.404949	Not_calculated._Throws_an_error_when_p-value_is_infinite_or_NA._NEED_FIXING
cg03368099	rs35979912	7	27102409	A	AC	0.139223	400.684	0.139223	0.582051	0.99122	imputed	1439	82113	-	7	27184521	I	HOXA5	NM_019102	TSS1500	Island	NA	NA	NA	7:27150952-27151569	NA	NA	NA	-0.17163	0.0878977	0.0254328	1	0.404949	Not_calculated._Throws_an_error_when_p-value_is_infinite_or_NA._NEED_FIXING
cg20817131	rs774246	7	26990816	A	G	0.138698	399.173	0.138698	1	0.99858	genotyped	1439	193352	-	7	27184167	II	HOXA5	NM_019102	TSS1500	Island	NA	CDMR	NA	7:27150684-27150895	7:27182652-27184498	Unclassified	NA	-0.189429	0.0970232	0.0254448	1	0.405011	Not_calculated._Throws_an_error_when_p-value_is_infinite_or_NA._NEED_FIXING
cg20817131	rs66777375	7	27002879	CA	C	0.138708	399.202	0.138708	1	0.998585	imputed	1439	181288	-	7	27184167	II	HOXA5	NM_019102	TSS1500	Island	NA	CDMR	NA	7:27150684-27150895	7:27182652-27184498	Unclassified	NA	-0.189429	0.0970232	0.0254448	1	0.405011	Not_calculated._Throws_an_error_when_p-value_is_infinite_or_NA._NEED_FIXING
cg12015737	rs774252	7	27017330	G	A	0.131274	377.807	0.131274	0.728969	0.999514	imputed	1439	166701	-	7	27184030	I	HOXA5	NM_019102	TSS1500	Island	NA	CDMR	NA	NA	7:27182652-27184498	Unclassified	NA	-0.235322	0.120551	0.0254655	1	0.4052	Not_calculated._Throws_an_error_when_p-value_is_infinite_or_NA._NEED_FIXING
cg12015737	rs2140998	7	27026872	A	C	0.131312	377.916	0.131312	0.728969	0.998514	imputed	1439	157159	-	7	27184030	I	HOXA5	NM_019102	TSS1500	Island	NA	CDMR	NA	NA	7:27182652-27184498	Unclassified	NA	-0.235322	0.120551	0.0254655	1	0.4052	Not_calculated._Throws_an_error_when_p-value_is_infinite_or_NA._NEED_FIXING
cg12015737	rs7791056	7	27029420	T	C	0.131412	378.204	0.131412	0.817003	0.997322	imputed	1439	154611	-	7	27184030	I	HOXA5	NM_019102	TSS1500	Island	NA	CDMR	NA	NA	7:27182652-27184498	Unclassified	NA	-0.235322	0.120551	0.0254655	1	0.4052	Not_calculated._Throws_an_error_when_p-value_is_infinite_or_NA._NEED_FIXING
cg12015737	rs7776505	7	27034151	T	C	0.131211	377.625	0.131211	0.728969	0.99887	imputed	1439	149880	-	7	27184030	I	HOXA5	NM_019102	TSS1500	Island	NA	CDMR	NA	NA	7:27182652-27184498	Unclassified	NA	-0.235322	0.120551	0.0254655	1	0.4052	Not_calculated._Throws_an_error_when_p-value_is_infinite_or_NA._NEED_FIXING
cg01748892	rs774244	7	26983659	T	C	0.171712	494.187	0.171712	0.458721	0.998495	imputed	1439	201009	-	7	27184667	I	HOXA5	NM_019102	TSS1500	Island	NA	NA	NA	7:27150952-27151569	NA	NA	NA	-0.122892	0.062955	0.0254655	1	0.4052	Not_calculated._Throws_an_error_when_p-value_is_infinite_or_NA._NEED_FIXING
cg01748892	rs774256	7	27003454	G	C	0.17168	494.095	0.17168	0.458721	0.998557	genotyped	1439	181214	-	7	27184667	I	HOXA5	NM_019102	TSS1500	Island	NA	NA	NA	7:27150952-27151569	NA	NA	NA	-0.122892	0.062955	0.0254655	1	0.4052	Not_calculated._Throws_an_error_when_p-value_is_infinite_or_NA._NEED_FIXING
cg23454797	rs11393393:27033346:G:GT	7	27033346	G	GT	0.0951041	273.71	0.0951028	0.2158	0.824359	imputed	1439	-150645	+	7	27183990	II	HOXA5	NM_019102	TSS1500	Island	NA	CDMR	NA	NA	7:27182652-27184498	Unclassified	NA	-0.190766	0.0977261	0.0254663	1	0.405201	Not_calculated._Throws_an_error_when_p-value_is_infinite_or_NA._NEED_FIXING
cg01748892	rs774245	7	26985815	A	G	0.172056	495.177	0.172056	0.578567	0.998801	genotyped	1439	198853	-	7	27184667	I	HOXA5	NM_019102	TSS1500	Island	NA	NA	NA	7:27150952-27151569	NA	NA	NA	-0.121577	0.0622856	0.0254733	1	0.405238	Not_calculated._Throws_an_error_when_p-value_is_infinite_or_NA._NEED_FIXING
cg09549073	rs2522828	7	27143757	T	C	0.0768375	221.138	0.923161	0.711206	0.964607	genotyped	1439	-39518	+	7	27183274	II	HOXA5	NM_019102	5'UTR;1stExon	Island	NA	NA	NA	NA	7:27182652-27184498	Unclassified	TRUE	0.199638	0.102285	0.0254817	1	0.405258	Not_calculated._Throws_an_error_when_p-value_is_infinite_or_NA._NEED_FIXING
cg03744763	rs17438083	7	27334839	C	A	0.0991204	285.269	0.0991198	0.370871	0.886891	imputed	1439	-150101	-	7	27184737	II	HOXA5	NM_019102	TSS1500	Island	NA	NA	NA	7:27150952-27151569	NA	NA	NA	-0.145184	0.0743959	0.0254984	1	0.405319	Not_calculated._Throws_an_error_when_p-value_is_infinite_or_NA._NEED_FIXING
cg00969405	rs1005977	7	27114102	C	T	0.488213	1405.08	0.488213	0.187091	0.996822	imputed	1439	70340	-	7	27184441	II	HOXA5	NM_019102	TSS1500	Island	NA	NA	NA	7:27150952-27151569	7:27182652-27184498	Unclassified	NA	-0.104972	0.0537939	0.0255063	1	0.405335	Not_calculated._Throws_an_error_when_p-value_is_infinite_or_NA._NEED_FIXING
cg12128839	rs1082313	7	27012502	A	C	0.49541	1425.79	0.49541	0.224878	0.991349	imputed	1439	170935	-	7	27183436	II	HOXA5	NM_019102	TSS200	Island	NA	NA	NA	7:27149871-27150476	7:27182652-27184498	Unclassified	NA	-0.17515	0.0897709	0.0255239	1	0.405419	Not_calculated._Throws_an_error_when_p-value_is_infinite_or_NA._NEED_FIXING
cg25390165	rs2264680	7	27052181	T	C	0.493839	1421.27	0.493839	0.224868	0.993987	imputed	1439	-132008	+	7	27184188	II	HOXA5	NM_019102	TSS1500	Island	NA	CDMR	NA	7:27150684-27150895	7:27182652-27184498	Unclassified	NA	-0.0922352	0.0472797	0.0255379	1	0.405439	Not_calculated._Throws_an_error_when_p-value_is_infinite_or_NA._NEED_FIXING
cg25390165	rs35894106	7	27055914	G	GA	0.493854	1421.31	0.493854	0.224868	0.99392	imputed	1439	-128275	+	7	27184188	II	HOXA5	NM_019102	TSS1500	Island	NA	CDMR	NA	7:27150684-27150895	7:27182652-27184498	Unclassified	NA	-0.0922352	0.0472797	0.0255379	1	0.405439	Not_calculated._Throws_an_error_when_p-value_is_infinite_or_NA._NEED_FIXING
cg05774699	rs17438083	7	27334839	C	A	0.0991204	285.269	0.0991198	0.370871	0.886891	imputed	1439	150522	+	7	27184316	II	HOXA5	NM_019102	TSS1500	Island	NA	NA	NA	7:27150684-27150895	7:27182652-27184498	Unclassified	NA	-0.180964	0.0927627	0.0255388	1	0.405439	Not_calculated._Throws_an_error_when_p-value_is_infinite_or_NA._NEED_FIXING
cg12128839	rs2428424	7	27107433	C	T	0.482967	1389.98	0.482967	0.492583	0.995565	imputed	1439	76004	-	7	27183436	II	HOXA5	NM_019102	TSS200	Island	NA	NA	NA	7:27149871-27150476	7:27182652-27184498	Unclassified	NA	-0.17554	0.0899996	0.0255611	1	0.405488	Not_calculated._Throws_an_error_when_p-value_is_infinite_or_NA._NEED_FIXING
cg12128839	rs2428426	7	27109925	A	G	0.482841	1389.62	0.48284	0.492583	0.995356	imputed	1439	73512	-	7	27183436	II	HOXA5	NM_019102	TSS200	Island	NA	NA	NA	7:27149871-27150476	7:27182652-27184498	Unclassified	NA	-0.17554	0.0899996	0.0255611	1	0.405488	Not_calculated._Throws_an_error_when_p-value_is_infinite_or_NA._NEED_FIXING
cg25307665	rs57172958:26993392:C:CT	7	26993392	C	CT	0.161742	465.493	0.161742	0.845708	0.985572	imputed	1439	190303	-	7	27183694	I	HOXA5	NM_019102	TSS1500	Island	NA	NA	NA	7:27149871-27150476	7:27182652-27184498	Unclassified	TRUE	-0.21419	0.109812	0.0255577	1	0.405488	Not_calculated._Throws_an_error_when_p-value_is_infinite_or_NA._NEED_FIXING
cg25307665	rs774244	7	26983659	T	C	0.171712	494.187	0.171712	0.458721	0.998495	imputed	1439	200036	-	7	27183694	I	HOXA5	NM_019102	TSS1500	Island	NA	NA	NA	7:27149871-27150476	7:27182652-27184498	Unclassified	TRUE	-0.210113	0.107735	0.0255712	1	0.405506	Not_calculated._Throws_an_error_when_p-value_is_infinite_or_NA._NEED_FIXING
cg25307665	rs774256	7	27003454	G	C	0.17168	494.095	0.17168	0.458721	0.998557	genotyped	1439	180241	-	7	27183694	I	HOXA5	NM_019102	TSS1500	Island	NA	NA	NA	7:27149871-27150476	7:27182652-27184498	Unclassified	TRUE	-0.210113	0.107735	0.0255712	1	0.405506	Not_calculated._Throws_an_error_when_p-value_is_infinite_or_NA._NEED_FIXING
cg27151303	rs372041382:27097015:C:CT	7	27097015	C	CT	0.255223	734.532	0.25522	0.404908	0.896943	imputed	1439	87807	-	7	27184821	II	NA	NA	NA	Island	NA	NA	NA	7:27150952-27151569	NA	NA	NA	-0.109981	0.0563937	0.0255741	1	0.405506	Not_calculated._Throws_an_error_when_p-value_is_infinite_or_NA._NEED_FIXING
cg13694927	rs34865312	7	27097865	T	TTTG	0.37475	1078.53	0.37475	0.260188	0.991302	imputed	1439	86848	-	7	27184712	I	HOXA5	NM_019102	TSS1500	Island	NA	NA	NA	7:27150952-27151569	NA	NA	NA	-0.0826186	0.0423689	0.0255891	1	0.40558	Not_calculated._Throws_an_error_when_p-value_is_infinite_or_NA._NEED_FIXING
cg02646423	rs983186	7	27188659	G	A	0.218719	629.473	0.781271	0.589785	0.942027	imputed	1439	-4864	-	7	27183794	II	HOXA5	NM_019102	TSS1500	Island	NA	CDMR	NA	7:27149871-27150476	7:27182652-27184498	Unclassified	TRUE	0.136714	0.0701337	0.0256277	1	0.405635	Not_calculated._Throws_an_error_when_p-value_is_infinite_or_NA._NEED_FIXING
cg25390165	rs2522829	7	27066969	G	C	0.493659	1420.75	0.493659	0.246253	0.993361	imputed	1439	-117220	+	7	27184188	II	HOXA5	NM_019102	TSS1500	Island	NA	CDMR	NA	7:27150684-27150895	7:27182652-27184498	Unclassified	NA	-0.0921767	0.0472881	0.0256322	1	0.405635	Not_calculated._Throws_an_error_when_p-value_is_infinite_or_NA._NEED_FIXING
cg00969405	rs2712249	7	27119517	T	C	0.489567	1408.97	0.489565	0.154205	0.994442	imputed	1439	64925	-	7	27184441	II	HOXA5	NM_019102	TSS1500	Island	NA	NA	NA	7:27150952-27151569	7:27182652-27184498	Unclassified	NA	-0.105621	0.0541695	0.0255985	1	0.405635	Not_calculated._Throws_an_error_when_p-value_is_infinite_or_NA._NEED_FIXING
cg20517050	rs7341470	7	27184842	T	C	0.103685	298.405	0.896313	0.255608	0.982138	imputed	1439	-1035	-	7	27183806	II	HOXA5	NM_019102	TSS1500	Island	NA	CDMR	NA	7:27149871-27150476	7:27182652-27184498	Unclassified	TRUE	0.292105	0.149868	0.0256429	1	0.405684	Not_calculated._Throws_an_error_when_p-value_is_infinite_or_NA._NEED_FIXING
cg25390165	rs150391390	7	27046699	A	T	0.493632	1420.67	0.493632	0.225425	0.994563	imputed	1439	-137490	+	7	27184188	II	HOXA5	NM_019102	TSS1500	Island	NA	CDMR	NA	7:27150684-27150895	7:27182652-27184498	Unclassified	NA	-0.0921656	0.0472895	0.0256498	1	0.405758	Not_calculated._Throws_an_error_when_p-value_is_infinite_or_NA._NEED_FIXING
cg12128839	rs7341470	7	27184842	T	C	0.103685	298.405	0.896313	0.255608	0.982138	imputed	1439	-1405	-	7	27183436	II	HOXA5	NM_019102	TSS200	Island	NA	NA	NA	7:27149871-27150476	7:27182652-27184498	Unclassified	NA	0.319904	0.164163	0.0256658	1	0.405964	Not_calculated._Throws_an_error_when_p-value_is_infinite_or_NA._NEED_FIXING
cg19196335	rs774267	7	26963514	T	C	0.476662	1371.83	0.523337	0.459303	0.990979	imputed	1439	-220581	+	7	27184094	II	HOXA5	NM_019102	TSS1500	Island	NA	CDMR	NA	NA	7:27182652-27184498	Unclassified	NA	-0.0914087	0.0469121	0.0256769	1	0.405981	Not_calculated._Throws_an_error_when_p-value_is_infinite_or_NA._NEED_FIXING
cg05579037	rs10248288	7	27251776	C	G	0.451353	1298.99	0.548633	0.488869	0.901436	imputed	1439	-66922	-	7	27184853	II	NA	NA	NA	Island	NA	NA	NA	7:27150952-27151569	NA	NA	NA	0.146412	0.0751505	0.0256925	1	0.405981	Not_calculated._Throws_an_error_when_p-value_is_infinite_or_NA._NEED_FIXING
cg17569124	rs2712235	7	27125021	C	G	0.484295	1393.8	0.484292	0.342336	0.99156	imputed	1439	58623	-	7	27183643	II	HOXA5	NM_019102	TSS1500	Island	NA	NA	NA	7:27149871-27150476	7:27182652-27184498	Unclassified	TRUE	-0.074025	0.0380037	0.0257172	1	0.406096	Not_calculated._Throws_an_error_when_p-value_is_infinite_or_NA._NEED_FIXING
cg13512268	rs10688630:27340372:G:GTT	7	27340372	G	GTT	0.392817	1130.53	0.60718	0.046689	0.962594	imputed	1439	-156398	-	7	27183973	II	HOXA5	NM_019102	TSS1500	Island	NA	CDMR	NA	NA	7:27182652-27184498	Unclassified	NA	0.127099	0.0652525	0.0257192	1	0.406096	Not_calculated._Throws_an_error_when_p-value_is_infinite_or_NA._NEED_FIXING
cg17569124	rs774254	7	27018334	G	T	0.488992	1407.32	0.488991	0.369695	0.997157	imputed	1439	165310	-	7	27183643	II	HOXA5	NM_019102	TSS1500	Island	NA	NA	NA	7:27149871-27150476	7:27182652-27184498	Unclassified	TRUE	-0.0730946	0.0375303	0.0257305	1	0.406188	Not_calculated._Throws_an_error_when_p-value_is_infinite_or_NA._NEED_FIXING
cg23204968	rs1859668	7	27346695	A	G	0.448232	1290.01	0.551766	0.915044	0.989901	imputed	1439	-162878	-	7	27183816	II	HOXA5	NM_019102	TSS1500	Island	NA	CDMR	NA	7:27149871-27150476	7:27182652-27184498	Unclassified	TRUE	0.112451	0.0577461	0.0257473	1	0.406353	Not_calculated._Throws_an_error_when_p-value_is_infinite_or_NA._NEED_FIXING
cg09549073	rs11393393:27033346:G:GT	7	27033346	G	GT	0.0951041	273.71	0.0951028	0.2158	0.824359	imputed	1439	-149929	+	7	27183274	II	HOXA5	NM_019102	5'UTR;1stExon	Island	NA	NA	NA	NA	7:27182652-27184498	Unclassified	TRUE	-0.199461	0.102432	0.0257526	1	0.406389	Not_calculated._Throws_an_error_when_p-value_is_infinite_or_NA._NEED_FIXING
cg25866143	rs33983133:26971174:CAA:C	7	26971174	CAA	C	0.491841	1415.52	0.491841	0.246284	0.959972	imputed	1439	-212087	+	7	27183262	II	HOXA5	NM_019102	5'UTR;1stExon	Island	NA	NA	NA	NA	7:27182652-27184498	Unclassified	TRUE	-0.100988	0.0518652	0.0257599	1	0.406443	Not_calculated._Throws_an_error_when_p-value_is_infinite_or_NA._NEED_FIXING
cg23936031	rs774248	7	26993812	G	T	0.492589	1417.67	0.492589	0.526606	0.993147	imputed	1439	-189322	+	7	27183133	I	HOXA5	NM_019102	1stExon	Island	NA	NA	NA	7:27148127-27149665	7:27182652-27184498	Unclassified	TRUE	-0.109902	0.0564527	0.0257794	1	0.406486	Not_calculated._Throws_an_error_when_p-value_is_infinite_or_NA._NEED_FIXING
cg09549073	rs55962608:27370137:AACAC:A	7	27370137	AACAC	A	0.243227	700.007	0.756767	0.114929	0.977006	imputed	1439	186862	+	7	27183274	II	HOXA5	NM_019102	5'UTR;1stExon	Island	NA	NA	NA	NA	7:27182652-27184498	Unclassified	TRUE	0.110839	0.0569443	0.0258006	1	0.406486	Not_calculated._Throws_an_error_when_p-value_is_infinite_or_NA._NEED_FIXING
cg19759481	rs13311400	7	26954746	G	A	0.487509	1403.05	0.487509	0.398404	0.999057	imputed	1439	228656	-	7	27183401	II	HOXA5	NM_019102	TSS200	Island	NA	NA	NA	7:27149871-27150476	7:27182652-27184498	Unclassified	TRUE	-0.143878	0.0739053	0.0257801	1	0.406486	Not_calculated._Throws_an_error_when_p-value_is_infinite_or_NA._NEED_FIXING
cg17432857	rs774265	7	26958917	G	A	0.134038	385.761	0.134038	0.909023	0.998222	imputed	1439	225522	-	7	27184438	II	HOXA5	NM_019102	TSS1500	Island	NA	NA	NA	7:27150952-27151569	7:27182652-27184498	Unclassified	NA	-0.161233	0.0828407	0.0258093	1	0.406486	Not_calculated._Throws_an_error_when_p-value_is_infinite_or_NA._NEED_FIXING
cg17432857	rs774268	7	26964152	T	A	0.134085	385.897	0.134085	0.909023	0.998401	imputed	1439	220287	-	7	27184438	II	HOXA5	NM_019102	TSS1500	Island	NA	NA	NA	7:27150952-27151569	7:27182652-27184498	Unclassified	NA	-0.161233	0.0828407	0.0258093	1	0.406486	Not_calculated._Throws_an_error_when_p-value_is_infinite_or_NA._NEED_FIXING
cg17432857	rs774262	7	26967250	G	A	0.134075	385.868	0.134075	0.909023	0.998312	imputed	1439	217189	-	7	27184438	II	HOXA5	NM_019102	TSS1500	Island	NA	NA	NA	7:27150952-27151569	7:27182652-27184498	Unclassified	NA	-0.161233	0.0828407	0.0258093	1	0.406486	Not_calculated._Throws_an_error_when_p-value_is_infinite_or_NA._NEED_FIXING
cg17432857	rs774261	7	26968771	C	A	0.134087	385.902	0.134087	0.909023	0.998402	imputed	1439	215668	-	7	27184438	II	HOXA5	NM_019102	TSS1500	Island	NA	NA	NA	7:27150952-27151569	7:27182652-27184498	Unclassified	NA	-0.161233	0.0828407	0.0258093	1	0.406486	Not_calculated._Throws_an_error_when_p-value_is_infinite_or_NA._NEED_FIXING
cg17432857	rs150563736	7	26973521	C	G	0.13406	385.825	0.134059	0.909023	0.99816	imputed	1439	210918	-	7	27184438	II	HOXA5	NM_019102	TSS1500	Island	NA	NA	NA	7:27150952-27151569	7:27182652-27184498	Unclassified	NA	-0.161233	0.0828407	0.0258093	1	0.406486	Not_calculated._Throws_an_error_when_p-value_is_infinite_or_NA._NEED_FIXING
cg17432857	rs774259	7	26976725	A	G	0.134077	385.874	0.134077	0.909023	0.998285	imputed	1439	207714	-	7	27184438	II	HOXA5	NM_019102	TSS1500	Island	NA	NA	NA	7:27150952-27151569	7:27182652-27184498	Unclassified	NA	-0.161233	0.0828407	0.0258093	1	0.406486	Not_calculated._Throws_an_error_when_p-value_is_infinite_or_NA._NEED_FIXING
cg17432857	rs774258	7	26976830	G	A	0.134077	385.874	0.134077	0.909023	0.998283	imputed	1439	207609	-	7	27184438	II	HOXA5	NM_019102	TSS1500	Island	NA	NA	NA	7:27150952-27151569	7:27182652-27184498	Unclassified	NA	-0.161233	0.0828407	0.0258093	1	0.406486	Not_calculated._Throws_an_error_when_p-value_is_infinite_or_NA._NEED_FIXING
cg17432857	rs774257	7	26977192	G	A	0.133543	384.337	0.133543	0.732652	0.997314	genotyped	1439	207247	-	7	27184438	II	HOXA5	NM_019102	TSS1500	Island	NA	NA	NA	7:27150952-27151569	7:27182652-27184498	Unclassified	NA	-0.161233	0.0828407	0.0258093	1	0.406486	Not_calculated._Throws_an_error_when_p-value_is_infinite_or_NA._NEED_FIXING
cg00969405	rs2712231	7	27088454	A	G	0.493277	1419.65	0.493277	0.187084	0.994238	imputed	1439	95988	-	7	27184441	II	HOXA5	NM_019102	TSS1500	Island	NA	NA	NA	7:27150952-27151569	7:27182652-27184498	Unclassified	NA	-0.105875	0.0543932	0.0257989	1	0.406486	Not_calculated._Throws_an_error_when_p-value_is_infinite_or_NA._NEED_FIXING
cg12128839	rs2264803	7	27051961	A	G	0.380097	1093.92	0.380097	0.161771	0.991486	imputed	1439	131476	-	7	27183436	II	HOXA5	NM_019102	TSS200	Island	NA	NA	NA	7:27149871-27150476	7:27182652-27184498	Unclassified	NA	-0.179584	0.0922881	0.025833	1	0.406529	Not_calculated._Throws_an_error_when_p-value_is_infinite_or_NA._NEED_FIXING
cg02916332	rs6947332:27337483:G:T	7	27337483	G	T	0.392966	1130.96	0.607034	0.698904	0.998667	imputed	1439	153891	+	7	27183591	II	HOXA5	NM_019102	TSS1500	Island	NA	NA	NA	7:27149871-27150476	7:27182652-27184498	Unclassified	TRUE	0.0590796	0.0303605	0.0258313	1	0.406529	Not_calculated._Throws_an_error_when_p-value_is_infinite_or_NA._NEED_FIXING
cg20517050	rs2252242	7	27098024	T	A	0.488047	1404.6	0.488046	0.398425	0.993492	imputed	1439	85783	-	7	27183806	II	HOXA5	NM_019102	TSS1500	Island	NA	CDMR	NA	7:27149871-27150476	7:27182652-27184498	Unclassified	TRUE	-0.160547	0.0825107	0.0258411	1	0.406529	Not_calculated._Throws_an_error_when_p-value_is_infinite_or_NA._NEED_FIXING
cg02248486	rs70994622	7	27083702	A	ACCCTCT	0.408134	1174.61	0.408131	0.623045	0.940536	imputed	1439	99495	-	7	27183196	II	HOXA5	NM_019102	1stExon	Island	NA	NA	NA	NA	7:27182652-27184498	Unclassified	NA	-0.108694	0.055868	0.0258545	1	0.406582	Not_calculated._Throws_an_error_when_p-value_is_infinite_or_NA._NEED_FIXING
cg05835726	rs774269	7	26964182	C	T	0.488308	1405.35	0.488308	0.398425	0.998168	imputed	1439	219680	-	7	27183861	II	HOXA5	NM_019102	TSS1500	Island	NA	CDMR	NA	7:27149871-27150476	7:27182652-27184498	Unclassified	NA	-0.102245	0.0525551	0.0258584	1	0.406587	Not_calculated._Throws_an_error_when_p-value_is_infinite_or_NA._NEED_FIXING
cg00969405	rs2712235	7	27125021	C	G	0.484295	1393.8	0.484292	0.342336	0.99156	imputed	1439	59421	-	7	27184441	II	HOXA5	NM_019102	TSS1500	Island	NA	NA	NA	7:27150952-27151569	7:27182652-27184498	Unclassified	NA	-0.106453	0.0547334	0.0258913	1	0.406741	Not_calculated._Throws_an_error_when_p-value_is_infinite_or_NA._NEED_FIXING
cg02916332	rs985652	7	27198083	A	C	0.144143	414.844	0.855844	0.519566	0.952481	imputed	1439	14491	+	7	27183591	II	HOXA5	NM_019102	TSS1500	Island	NA	NA	NA	7:27149871-27150476	7:27182652-27184498	Unclassified	TRUE	0.0882525	0.0453937	0.0259382	1	0.407085	Not_calculated._Throws_an_error_when_p-value_is_infinite_or_NA._NEED_FIXING
cg00969405	rs70994619	7	27065128	A	AC	0.48836	1405.5	0.48836	0.369613	0.995255	imputed	1439	119314	-	7	27184441	II	HOXA5	NM_019102	TSS1500	Island	NA	NA	NA	7:27150952-27151569	7:27182652-27184498	Unclassified	NA	-0.105341	0.0542087	0.0259931	1	0.407411	Not_calculated._Throws_an_error_when_p-value_is_infinite_or_NA._NEED_FIXING
cg25866143	rs5883058:26988324:C:CT	7	26988324	C	CT	0.455614	1311.26	0.455612	0.123351	0.947617	imputed	1439	-194939	+	7	27183262	II	HOXA5	NM_019102	5'UTR;1stExon	Island	NA	NA	NA	NA	7:27182652-27184498	Unclassified	TRUE	-0.098481	0.0506926	0.0260256	1	0.407544	Not_calculated._Throws_an_error_when_p-value_is_infinite_or_NA._NEED_FIXING
cg12015737	rs2960784	7	26950905	G	C	0.488462	1405.79	0.488461	0.398425	0.99812	imputed	1439	233126	-	7	27184030	I	HOXA5	NM_019102	TSS1500	Island	NA	CDMR	NA	NA	7:27182652-27184498	Unclassified	NA	-0.147975	0.0761565	0.0260058	1	0.407544	Not_calculated._Throws_an_error_when_p-value_is_infinite_or_NA._NEED_FIXING
cg05579037	rs213523	7	26944483	A	T	0.491149	1413.53	0.491148	0.205946	0.995781	imputed	1439	240371	-	7	27184853	II	NA	NA	NA	Island	NA	NA	NA	7:27150952-27151569	NA	NA	NA	-0.117369	0.0604092	0.0260141	1	0.407544	Not_calculated._Throws_an_error_when_p-value_is_infinite_or_NA._NEED_FIXING
cg20817131	rs2252242	7	27098024	T	A	0.488047	1404.6	0.488046	0.398425	0.993492	imputed	1439	86144	-	7	27184167	II	HOXA5	NM_019102	TSS1500	Island	NA	CDMR	NA	7:27150684-27150895	7:27182652-27184498	Unclassified	NA	-0.122293	0.0629585	0.0260421	1	0.407667	Not_calculated._Throws_an_error_when_p-value_is_infinite_or_NA._NEED_FIXING
cg20817131	rs2428424	7	27107433	C	T	0.482967	1389.98	0.482967	0.492583	0.995565	imputed	1439	76735	-	7	27184167	II	HOXA5	NM_019102	TSS1500	Island	NA	CDMR	NA	7:27150684-27150895	7:27182652-27184498	Unclassified	NA	-0.121837	0.0627291	0.026052	1	0.407748	Not_calculated._Throws_an_error_when_p-value_is_infinite_or_NA._NEED_FIXING
cg20817131	rs2428426	7	27109925	A	G	0.482841	1389.62	0.48284	0.492583	0.995356	imputed	1439	74243	-	7	27184167	II	HOXA5	NM_019102	TSS1500	Island	NA	CDMR	NA	7:27150684-27150895	7:27182652-27184498	Unclassified	NA	-0.121837	0.0627291	0.026052	1	0.407748	Not_calculated._Throws_an_error_when_p-value_is_infinite_or_NA._NEED_FIXING
cg00969405	rs2264680	7	27052181	T	C	0.493839	1421.27	0.493839	0.224868	0.993987	imputed	1439	132261	-	7	27184441	II	HOXA5	NM_019102	TSS1500	Island	NA	NA	NA	7:27150952-27151569	7:27182652-27184498	Unclassified	NA	-0.105443	0.0542895	0.0260544	1	0.407748	Not_calculated._Throws_an_error_when_p-value_is_infinite_or_NA._NEED_FIXING
cg00969405	rs35894106	7	27055914	G	GA	0.493854	1421.31	0.493854	0.224868	0.99392	imputed	1439	128528	-	7	27184441	II	HOXA5	NM_019102	TSS1500	Island	NA	NA	NA	7:27150952-27151569	7:27182652-27184498	Unclassified	NA	-0.105443	0.0542895	0.0260544	1	0.407748	Not_calculated._Throws_an_error_when_p-value_is_infinite_or_NA._NEED_FIXING
cg07049592	rs10248288	7	27251776	C	G	0.451353	1298.99	0.548633	0.488869	0.901436	imputed	1439	67325	+	7	27184450	II	HOXA5	NM_019102	TSS1500	Island	NA	NA	NA	7:27150952-27151569	7:27182652-27184498	Unclassified	NA	0.0964077	0.049643	0.0260674	1	0.407824	Not_calculated._Throws_an_error_when_p-value_is_infinite_or_NA._NEED_FIXING
cg12015737	rs2960786	7	26953749	T	G	0.490984	1413.05	0.490984	0.493323	0.99901	imputed	1439	230282	-	7	27184030	I	HOXA5	NM_019102	TSS1500	Island	NA	CDMR	NA	NA	7:27182652-27184498	Unclassified	NA	-0.147882	0.0761692	0.0260992	1	0.407891	Not_calculated._Throws_an_error_when_p-value_is_infinite_or_NA._NEED_FIXING
cg00969405	rs2462903:27076491:A:C	7	27076491	A	C	0.487633	1403.41	0.487633	0.342089	0.996346	imputed	1439	107951	-	7	27184441	II	HOXA5	NM_019102	TSS1500	Island	NA	NA	NA	7:27150952-27151569	7:27182652-27184498	Unclassified	NA	-0.105265	0.0542197	0.0261016	1	0.407891	Not_calculated._Throws_an_error_when_p-value_is_infinite_or_NA._NEED_FIXING
cg00969405	rs2465267:27076940:G:A	7	27076940	G	A	0.487348	1402.59	0.487347	0.315932	0.995872	imputed	1439	107502	-	7	27184441	II	HOXA5	NM_019102	TSS1500	Island	NA	NA	NA	7:27150952-27151569	7:27182652-27184498	Unclassified	NA	-0.105265	0.0542197	0.0261016	1	0.407891	Not_calculated._Throws_an_error_when_p-value_is_infinite_or_NA._NEED_FIXING
cg00969405	rs2712241	7	27077880	A	G	0.487544	1403.15	0.487543	0.316077	0.996087	imputed	1439	106562	-	7	27184441	II	HOXA5	NM_019102	TSS1500	Island	NA	NA	NA	7:27150952-27151569	7:27182652-27184498	Unclassified	NA	-0.105265	0.0542197	0.0261016	1	0.407891	Not_calculated._Throws_an_error_when_p-value_is_infinite_or_NA._NEED_FIXING
cg00969405	rs10267442	7	27085873	C	T	0.488351	1405.47	0.488351	0.267718	0.996135	imputed	1439	98569	-	7	27184441	II	HOXA5	NM_019102	TSS1500	Island	NA	NA	NA	7:27150952-27151569	7:27182652-27184498	Unclassified	NA	-0.105265	0.0542197	0.0261016	1	0.407891	Not_calculated._Throws_an_error_when_p-value_is_infinite_or_NA._NEED_FIXING
cg00969405	rs2712232:27088296:A:G	7	27088296	A	G	0.488348	1405.47	0.488348	0.267718	0.99615	imputed	1439	96146	-	7	27184441	II	HOXA5	NM_019102	TSS1500	Island	NA	NA	NA	7:27150952-27151569	7:27182652-27184498	Unclassified	NA	-0.105265	0.0542197	0.0261016	1	0.407891	Not_calculated._Throws_an_error_when_p-value_is_infinite_or_NA._NEED_FIXING
cg00969405	rs2693666	7	27078754	C	G	0.48779	1403.86	0.48779	0.315953	0.996129	imputed	1439	105688	-	7	27184441	II	HOXA5	NM_019102	TSS1500	Island	NA	NA	NA	7:27150952-27151569	7:27182652-27184498	Unclassified	NA	-0.105242	0.0542234	0.0261354	1	0.408081	Not_calculated._Throws_an_error_when_p-value_is_infinite_or_NA._NEED_FIXING
cg00969405	rs10551932	7	27079461	TTCCA	T	0.487784	1403.84	0.487784	0.315953	0.996153	imputed	1439	104977	-	7	27184441	II	HOXA5	NM_019102	TSS1500	Island	NA	NA	NA	7:27150952-27151569	7:27182652-27184498	Unclassified	NA	-0.105242	0.0542234	0.0261354	1	0.408081	Not_calculated._Throws_an_error_when_p-value_is_infinite_or_NA._NEED_FIXING
cg07049592	rs10229631:27083845:A:G	7	27083845	A	G	0.366738	1055.47	0.366737	0.211395	0.978757	imputed	1439	-100606	+	7	27184450	II	HOXA5	NM_019102	TSS1500	Island	NA	NA	NA	7:27150952-27151569	7:27182652-27184498	Unclassified	NA	-0.0820667	0.0422841	0.0261387	1	0.408096	Not_calculated._Throws_an_error_when_p-value_is_infinite_or_NA._NEED_FIXING
cg12128839	rs2712243	7	27093099	T	C	0.493763	1421.05	0.493763	0.187618	0.993149	imputed	1439	90338	-	7	27183436	II	HOXA5	NM_019102	TSS200	Island	NA	NA	NA	7:27149871-27150476	7:27182652-27184498	Unclassified	NA	-0.174516	0.0899319	0.0261573	1	0.408142	Not_calculated._Throws_an_error_when_p-value_is_infinite_or_NA._NEED_FIXING
cg23204968	rs2301721:27196113:C:T	7	27196113	C	T	0.146127	420.554	0.853863	0.524999	0.94938	imputed	1439	-12296	-	7	27183816	II	HOXA5	NM_019102	TSS1500	Island	NA	CDMR	NA	7:27149871-27150476	7:27182652-27184498	Unclassified	TRUE	0.171081	0.0881638	0.0261601	1	0.408142	Not_calculated._Throws_an_error_when_p-value_is_infinite_or_NA._NEED_FIXING
cg23204968	rs4722666	7	27197601	C	G	0.144418	415.635	0.855575	0.455285	0.952995	imputed	1439	-13784	-	7	27183816	II	HOXA5	NM_019102	TSS1500	Island	NA	CDMR	NA	7:27149871-27150476	7:27182652-27184498	Unclassified	TRUE	0.171081	0.0881638	0.0261601	1	0.408142	Not_calculated._Throws_an_error_when_p-value_is_infinite_or_NA._NEED_FIXING
cg01323381	rs10229631:27083845:A:G	7	27083845	A	G	0.366738	1055.47	0.366737	0.211395	0.978757	imputed	1439	100420	-	7	27184264	II	HOXA5	NM_019102	TSS1500	Island	NA	NA	NA	7:27150684-27150895	7:27182652-27184498	Unclassified	NA	-0.138769	0.0715119	0.0261593	1	0.408142	Not_calculated._Throws_an_error_when_p-value_is_infinite_or_NA._NEED_FIXING
cg00969405	rs2522829	7	27066969	G	C	0.493659	1420.75	0.493659	0.246253	0.993361	imputed	1439	117473	-	7	27184441	II	HOXA5	NM_019102	TSS1500	Island	NA	NA	NA	7:27150952-27151569	7:27182652-27184498	Unclassified	NA	-0.105372	0.0543001	0.0261565	1	0.408142	Not_calculated._Throws_an_error_when_p-value_is_infinite_or_NA._NEED_FIXING
cg27151303	rs17438083	7	27334839	C	A	0.0991204	285.269	0.0991198	0.370871	0.886891	imputed	1439	-150017	-	7	27184821	II	NA	NA	NA	Island	NA	NA	NA	7:27150952-27151569	NA	NA	NA	-0.166205	0.0856641	0.026178	1	0.408305	Not_calculated._Throws_an_error_when_p-value_is_infinite_or_NA._NEED_FIXING
cg00969405	rs150391390	7	27046699	A	T	0.493632	1420.67	0.493632	0.225425	0.994563	imputed	1439	137743	-	7	27184441	II	HOXA5	NM_019102	TSS1500	Island	NA	NA	NA	7:27150952-27151569	7:27182652-27184498	Unclassified	NA	-0.105335	0.0543053	0.0262091	1	0.408511	Not_calculated._Throws_an_error_when_p-value_is_infinite_or_NA._NEED_FIXING
cg12128839	rs2252242	7	27098024	T	A	0.488047	1404.6	0.488046	0.398425	0.993492	imputed	1439	85413	-	7	27183436	II	HOXA5	NM_019102	TSS200	Island	NA	NA	NA	7:27149871-27150476	7:27182652-27184498	Unclassified	NA	-0.17539	0.0904433	0.0262369	1	0.408529	Not_calculated._Throws_an_error_when_p-value_is_infinite_or_NA._NEED_FIXING
cg12015737	rs213520	7	26942766	C	T	0.488402	1405.62	0.488402	0.369703	0.997313	genotyped	1439	241265	-	7	27184030	I	HOXA5	NM_019102	TSS1500	Island	NA	CDMR	NA	NA	7:27182652-27184498	Unclassified	NA	-0.147739	0.0761898	0.0262451	1	0.408529	Not_calculated._Throws_an_error_when_p-value_is_infinite_or_NA._NEED_FIXING
cg12015737	rs213522:26944252:G:T	7	26944252	G	T	0.488335	1405.43	0.488334	0.369703	0.996988	imputed	1439	239779	-	7	27184030	I	HOXA5	NM_019102	TSS1500	Island	NA	CDMR	NA	NA	7:27182652-27184498	Unclassified	NA	-0.147739	0.0761898	0.0262451	1	0.408529	Not_calculated._Throws_an_error_when_p-value_is_infinite_or_NA._NEED_FIXING
cg20817131	rs213518	7	26941065	T	C	0.138043	397.288	0.138043	0.911346	0.994703	imputed	1439	243103	-	7	27184167	II	HOXA5	NM_019102	TSS1500	Island	NA	CDMR	NA	7:27150684-27150895	7:27182652-27184498	Unclassified	NA	-0.189614	0.0977614	0.0262166	1	0.408529	Not_calculated._Throws_an_error_when_p-value_is_infinite_or_NA._NEED_FIXING
cg17432857	rs11761137	7	27341989	G	C	0.0988527	284.498	0.0988523	0.549398	0.887582	imputed	1439	-157550	-	7	27184438	II	HOXA5	NM_019102	TSS1500	Island	NA	NA	NA	7:27150952-27151569	7:27182652-27184498	Unclassified	NA	-0.206153	0.106296	0.0262251	1	0.408529	Not_calculated._Throws_an_error_when_p-value_is_infinite_or_NA._NEED_FIXING
cg00969405	rs2252947	7	27031537	A	C	0.494397	1422.87	0.494397	0.245682	0.989394	imputed	1439	152905	-	7	27184441	II	HOXA5	NM_019102	TSS1500	Island	NA	NA	NA	7:27150952-27151569	7:27182652-27184498	Unclassified	NA	-0.106194	0.0547585	0.0262315	1	0.408529	Not_calculated._Throws_an_error_when_p-value_is_infinite_or_NA._NEED_FIXING
cg19196335	rs4292592	7	27348455	G	A	0.0908461	261.455	0.90915	0.631632	0.964707	imputed	1439	164360	+	7	27184094	II	HOXA5	NM_019102	TSS1500	Island	NA	CDMR	NA	NA	7:27182652-27184498	Unclassified	NA	0.167944	0.086627	0.0262688	1	0.408608	Not_calculated._Throws_an_error_when_p-value_is_infinite_or_NA._NEED_FIXING
cg25866143	rs17438083	7	27334839	C	A	0.0991204	285.269	0.0991198	0.370871	0.886891	imputed	1439	151576	+	7	27183262	II	HOXA5	NM_019102	5'UTR;1stExon	Island	NA	NA	NA	NA	7:27182652-27184498	Unclassified	TRUE	-0.193857	0.0999981	0.0262746	1	0.40864	Not_calculated._Throws_an_error_when_p-value_is_infinite_or_NA._NEED_FIXING
cg03368099	rs10248288	7	27251776	C	G	0.451353	1298.99	0.548633	0.488869	0.901436	imputed	1439	-67254	-	7	27184521	I	HOXA5	NM_019102	TSS1500	Island	NA	NA	NA	7:27150952-27151569	NA	NA	NA	0.136911	0.0706306	0.0262866	1	0.408696	Not_calculated._Throws_an_error_when_p-value_is_infinite_or_NA._NEED_FIXING
cg26023912	rs799237	7	27126267	T	C	0.489848	1409.78	0.489847	0.154205	0.992943	imputed	1439	-58103	+	7	27184369	II	HOXA5	NM_019102	TSS1500	Island	NA	NA	NA	7:27150684-27150895	7:27182652-27184498	Unclassified	NA	-0.0805998	0.0415884	0.0263095	1	0.408859	Not_calculated._Throws_an_error_when_p-value_is_infinite_or_NA._NEED_FIXING
cg02005600	rs2465270	7	27086963	G	A	0.365564	1052.09	0.365564	0.393598	0.99162	imputed	1439	96724	-	7	27183686	II	HOXA5	NM_019102	TSS1500	Island	NA	NA	NA	7:27149871-27150476	7:27182652-27184498	Unclassified	TRUE	-0.0703468	0.0363034	0.0263272	1	0.408866	Not_calculated._Throws_an_error_when_p-value_is_infinite_or_NA._NEED_FIXING
cg12015737	rs13221446	7	27094976	G	T	0.131617	378.794	0.131617	1	0.994508	imputed	1439	89055	-	7	27184030	I	HOXA5	NM_019102	TSS1500	Island	NA	CDMR	NA	NA	7:27182652-27184498	Unclassified	NA	-0.238898	0.123279	0.0263198	1	0.408866	Not_calculated._Throws_an_error_when_p-value_is_infinite_or_NA._NEED_FIXING
cg12015737	rs17438083	7	27334839	C	A	0.0991204	285.269	0.0991198	0.370871	0.886891	imputed	1439	-150808	-	7	27184030	I	HOXA5	NM_019102	TSS1500	Island	NA	CDMR	NA	NA	7:27182652-27184498	Unclassified	NA	-0.303219	0.156533	0.0263668	1	0.409124	Not_calculated._Throws_an_error_when_p-value_is_infinite_or_NA._NEED_FIXING
cg09549073	rs706018	7	27138754	T	G	0.076823	221.097	0.923173	0.457272	0.948355	imputed	1439	-44521	+	7	27183274	II	HOXA5	NM_019102	5'UTR;1stExon	Island	NA	NA	NA	NA	7:27182652-27184498	Unclassified	TRUE	0.198611	0.102546	0.0263855	1	0.409171	Not_calculated._Throws_an_error_when_p-value_is_infinite_or_NA._NEED_FIXING
cg05835726	rs774265	7	26958917	G	A	0.134038	385.761	0.134038	0.909023	0.998222	imputed	1439	224945	-	7	27183861	II	HOXA5	NM_019102	TSS1500	Island	NA	CDMR	NA	7:27149871-27150476	7:27182652-27184498	Unclassified	NA	-0.160725	0.0830065	0.0264158	1	0.409171	Not_calculated._Throws_an_error_when_p-value_is_infinite_or_NA._NEED_FIXING
cg05835726	rs774268	7	26964152	T	A	0.134085	385.897	0.134085	0.909023	0.998401	imputed	1439	219710	-	7	27183861	II	HOXA5	NM_019102	TSS1500	Island	NA	CDMR	NA	7:27149871-27150476	7:27182652-27184498	Unclassified	NA	-0.160725	0.0830065	0.0264158	1	0.409171	Not_calculated._Throws_an_error_when_p-value_is_infinite_or_NA._NEED_FIXING
cg05835726	rs774262	7	26967250	G	A	0.134075	385.868	0.134075	0.909023	0.998312	imputed	1439	216612	-	7	27183861	II	HOXA5	NM_019102	TSS1500	Island	NA	CDMR	NA	7:27149871-27150476	7:27182652-27184498	Unclassified	NA	-0.160725	0.0830065	0.0264158	1	0.409171	Not_calculated._Throws_an_error_when_p-value_is_infinite_or_NA._NEED_FIXING
cg05835726	rs774261	7	26968771	C	A	0.134087	385.902	0.134087	0.909023	0.998402	imputed	1439	215091	-	7	27183861	II	HOXA5	NM_019102	TSS1500	Island	NA	CDMR	NA	7:27149871-27150476	7:27182652-27184498	Unclassified	NA	-0.160725	0.0830065	0.0264158	1	0.409171	Not_calculated._Throws_an_error_when_p-value_is_infinite_or_NA._NEED_FIXING
cg05835726	rs150563736	7	26973521	C	G	0.13406	385.825	0.134059	0.909023	0.99816	imputed	1439	210341	-	7	27183861	II	HOXA5	NM_019102	TSS1500	Island	NA	CDMR	NA	7:27149871-27150476	7:27182652-27184498	Unclassified	NA	-0.160725	0.0830065	0.0264158	1	0.409171	Not_calculated._Throws_an_error_when_p-value_is_infinite_or_NA._NEED_FIXING
cg05835726	rs774259	7	26976725	A	G	0.134077	385.874	0.134077	0.909023	0.998285	imputed	1439	207137	-	7	27183861	II	HOXA5	NM_019102	TSS1500	Island	NA	CDMR	NA	7:27149871-27150476	7:27182652-27184498	Unclassified	NA	-0.160725	0.0830065	0.0264158	1	0.409171	Not_calculated._Throws_an_error_when_p-value_is_infinite_or_NA._NEED_FIXING
cg05835726	rs774258	7	26976830	G	A	0.134077	385.874	0.134077	0.909023	0.998283	imputed	1439	207032	-	7	27183861	II	HOXA5	NM_019102	TSS1500	Island	NA	CDMR	NA	7:27149871-27150476	7:27182652-27184498	Unclassified	NA	-0.160725	0.0830065	0.0264158	1	0.409171	Not_calculated._Throws_an_error_when_p-value_is_infinite_or_NA._NEED_FIXING
cg05835726	rs774257	7	26977192	G	A	0.133543	384.337	0.133543	0.732652	0.997314	genotyped	1439	206670	-	7	27183861	II	HOXA5	NM_019102	TSS1500	Island	NA	CDMR	NA	7:27149871-27150476	7:27182652-27184498	Unclassified	NA	-0.160725	0.0830065	0.0264158	1	0.409171	Not_calculated._Throws_an_error_when_p-value_is_infinite_or_NA._NEED_FIXING
cg26023912	rs2462907	7	27127231	T	C	0.48878	1406.71	0.488774	0.170055	0.991683	imputed	1439	-57139	+	7	27184369	II	HOXA5	NM_019102	TSS1500	Island	NA	NA	NA	7:27150684-27150895	7:27182652-27184498	Unclassified	NA	-0.0805509	0.0415955	0.0264014	1	0.409171	Not_calculated._Throws_an_error_when_p-value_is_infinite_or_NA._NEED_FIXING
cg00969405	rs2462901	7	27062849	T	C	0.489813	1409.68	0.489812	0.291211	0.994651	imputed	1439	121593	-	7	27184441	II	HOXA5	NM_019102	TSS1500	Island	NA	NA	NA	7:27150952-27151569	7:27182652-27184498	Unclassified	NA	-0.104824	0.054117	0.0263734	1	0.409171	Not_calculated._Throws_an_error_when_p-value_is_infinite_or_NA._NEED_FIXING
cg17432857	rs213515	7	26936869	T	C	0.134155	386.098	0.134155	0.909386	0.992714	imputed	1439	247570	-	7	27184438	II	HOXA5	NM_019102	TSS1500	Island	NA	NA	NA	7:27150952-27151569	7:27182652-27184498	Unclassified	NA	-0.161638	0.0834931	0.0264372	1	0.40933	Not_calculated._Throws_an_error_when_p-value_is_infinite_or_NA._NEED_FIXING
cg25390165	rs1082313	7	27012502	A	C	0.49541	1425.79	0.49541	0.224878	0.991349	imputed	1439	-171687	+	7	27184188	II	HOXA5	NM_019102	TSS1500	Island	NA	CDMR	NA	7:27150684-27150895	7:27182652-27184498	Unclassified	NA	-0.0922254	0.0476414	0.0264445	1	0.409347	Not_calculated._Throws_an_error_when_p-value_is_infinite_or_NA._NEED_FIXING
cg02005600	rs60614837	7	27110646	A	AAAAG	0.484538	1394.5	0.484537	0.398349	0.994555	imputed	1439	73041	-	7	27183686	II	HOXA5	NM_019102	TSS1500	Island	NA	NA	NA	7:27149871-27150476	7:27182652-27184498	Unclassified	TRUE	-0.0668784	0.0345481	0.0264458	1	0.409355	Not_calculated._Throws_an_error_when_p-value_is_infinite_or_NA._NEED_FIXING
cg12128839	rs2522824	7	27061793	A	C	0.374803	1078.68	0.374803	0.237098	0.992286	imputed	1439	121644	-	7	27183436	II	HOXA5	NM_019102	TSS200	Island	NA	NA	NA	7:27149871-27150476	7:27182652-27184498	Unclassified	NA	-0.179302	0.0926317	0.0264557	1	0.409386	Not_calculated._Throws_an_error_when_p-value_is_infinite_or_NA._NEED_FIXING
cg02005600	rs36117021:26997118:C:CAT	7	26997118	C	CAT	0.496976	1430.3	0.496976	0.398542	0.991245	imputed	1439	186569	-	7	27183686	II	HOXA5	NM_019102	TSS1500	Island	NA	NA	NA	7:27149871-27150476	7:27182652-27184498	Unclassified	TRUE	-0.0673168	0.0347827	0.0264736	1	0.409457	Not_calculated._Throws_an_error_when_p-value_is_infinite_or_NA._NEED_FIXING
cg26023912	rs2428428	7	27115265	G	A	0.488726	1406.55	0.488725	0.187008	0.99401	imputed	1439	-69105	+	7	27184369	II	HOXA5	NM_019102	TSS1500	Island	NA	NA	NA	7:27150684-27150895	7:27182652-27184498	Unclassified	NA	-0.08051	0.0416015	0.0264789	1	0.409486	Not_calculated._Throws_an_error_when_p-value_is_infinite_or_NA._NEED_FIXING
cg14014955	rs2522827	7	27143540	T	C	0.0790317	227.453	0.920962	0.588	0.953636	imputed	1439	-40162	+	7	27183701	II	HOXA5	NM_019102	TSS1500	Island	NA	NA	NA	7:27149871-27150476	7:27182652-27184498	Unclassified	TRUE	0.125581	0.0648989	0.0264936	1	0.409542	Not_calculated._Throws_an_error_when_p-value_is_infinite_or_NA._NEED_FIXING
cg00969405	rs2428430	7	27064596	T	C	0.490011	1410.25	0.490011	0.291235	0.993797	imputed	1439	119846	-	7	27184441	II	HOXA5	NM_019102	TSS1500	Island	NA	NA	NA	7:27150952-27151569	7:27182652-27184498	Unclassified	NA	-0.10474	0.0541297	0.0264962	1	0.409559	Not_calculated._Throws_an_error_when_p-value_is_infinite_or_NA._NEED_FIXING
cg02248486	rs706017	7	27139878	G	A	0.0797812	229.61	0.920217	0.364371	0.944806	imputed	1439	43319	-	7	27183196	II	HOXA5	NM_019102	1stExon	Island	NA	NA	NA	NA	7:27182652-27184498	Unclassified	NA	0.20457	0.105732	0.0265072	1	0.4096	Not_calculated._Throws_an_error_when_p-value_is_infinite_or_NA._NEED_FIXING
cg00969405	rs2465263:27065984:G:A	7	27065984	G	A	0.489107	1407.65	0.489106	0.315998	0.995391	imputed	1439	118458	-	7	27184441	II	HOXA5	NM_019102	TSS1500	Island	NA	NA	NA	7:27150952-27151569	7:27182652-27184498	Unclassified	NA	-0.104734	0.0541305	0.0265049	1	0.4096	Not_calculated._Throws_an_error_when_p-value_is_infinite_or_NA._NEED_FIXING
cg00969405	rs2522822	7	27068491	C	G	0.488855	1406.92	0.488855	0.342133	0.995028	imputed	1439	115951	-	7	27184441	II	HOXA5	NM_019102	TSS1500	Island	NA	NA	NA	7:27150952-27151569	7:27182652-27184498	Unclassified	NA	-0.104734	0.0541305	0.0265049	1	0.4096	Not_calculated._Throws_an_error_when_p-value_is_infinite_or_NA._NEED_FIXING
cg02916332	rs774260	7	26975038	A	C	0.136934	394.096	0.136933	1	0.992926	imputed	1439	-208554	+	7	27183591	II	HOXA5	NM_019102	TSS1500	Island	NA	NA	NA	7:27149871-27150476	7:27182652-27184498	Unclassified	TRUE	-0.0842654	0.0435612	0.0265311	1	0.409698	Not_calculated._Throws_an_error_when_p-value_is_infinite_or_NA._NEED_FIXING
cg14658493	rs113051545	7	27070108	G	GA	0.44191	1271.82	0.441908	0.668717	0.974862	imputed	1439	113970	-	7	27184077	II	HOXA5	NM_019102	TSS1500	Island	NA	CDMR	NA	NA	7:27182652-27184498	Unclassified	NA	-0.137069	0.0708592	0.0265329	1	0.409698	Not_calculated._Throws_an_error_when_p-value_is_infinite_or_NA._NEED_FIXING
cg25390165	rs2712240	7	27111355	C	G	0.487458	1402.9	0.487458	0.245562	0.995593	imputed	1439	-72834	+	7	27184188	II	HOXA5	NM_019102	TSS1500	Island	NA	CDMR	NA	7:27150684-27150895	7:27182652-27184498	Unclassified	NA	-0.0912827	0.0471879	0.0265289	1	0.409698	Not_calculated._Throws_an_error_when_p-value_is_infinite_or_NA._NEED_FIXING
cg26023912	rs2712240	7	27111355	C	G	0.487458	1402.9	0.487458	0.245562	0.995593	imputed	1439	-73015	+	7	27184369	II	HOXA5	NM_019102	TSS1500	Island	NA	NA	NA	7:27150684-27150895	7:27182652-27184498	Unclassified	NA	-0.0804784	0.0416057	0.0265374	1	0.409698	Not_calculated._Throws_an_error_when_p-value_is_infinite_or_NA._NEED_FIXING
cg02106682	rs55781195	7	27067911	G	GA	0.37172	1069.81	0.371718	0.158043	0.96386	imputed	1439	-116551	+	7	27184461	II	HOXA5	NM_019102	TSS1500	Island	NA	NA	NA	7:27150952-27151569	7:27182652-27184498	Unclassified	NA	-0.0808994	0.0418185	0.0265237	1	0.409698	Not_calculated._Throws_an_error_when_p-value_is_infinite_or_NA._NEED_FIXING
cg20817131	rs2428427	7	27111195	T	C	0.484323	1393.88	0.484322	0.52672	0.994131	imputed	1439	72973	-	7	27184167	II	HOXA5	NM_019102	TSS1500	Island	NA	CDMR	NA	7:27150684-27150895	7:27182652-27184498	Unclassified	NA	-0.121689	0.0629131	0.0265419	1	0.409703	Not_calculated._Throws_an_error_when_p-value_is_infinite_or_NA._NEED_FIXING
cg05835726	rs2462901	7	27062849	T	C	0.489813	1409.68	0.489812	0.291211	0.994651	imputed	1439	121013	-	7	27183861	II	HOXA5	NM_019102	TSS1500	Island	NA	CDMR	NA	7:27149871-27150476	7:27182652-27184498	Unclassified	NA	-0.101587	0.0525349	0.0265746	1	0.409818	Not_calculated._Throws_an_error_when_p-value_is_infinite_or_NA._NEED_FIXING
cg00969405	rs6980156:27043023:C:T	7	27043023	C	T	0.488923	1407.12	0.488923	0.316058	0.996342	imputed	1439	141419	-	7	27184441	II	HOXA5	NM_019102	TSS1500	Island	NA	NA	NA	7:27150952-27151569	7:27182652-27184498	Unclassified	NA	-0.104686	0.0541369	0.0265733	1	0.409818	Not_calculated._Throws_an_error_when_p-value_is_infinite_or_NA._NEED_FIXING
cg05835726	rs13311400	7	26954746	G	A	0.487509	1403.05	0.487509	0.398404	0.999057	imputed	1439	229116	-	7	27183861	II	HOXA5	NM_019102	TSS1500	Island	NA	CDMR	NA	7:27149871-27150476	7:27182652-27184498	Unclassified	NA	-0.101788	0.0526421	0.026582	1	0.40987	Not_calculated._Throws_an_error_when_p-value_is_infinite_or_NA._NEED_FIXING
cg00969405	rs36020187:27032657:TAA:T	7	27032657	TAA	T	0.490433	1411.47	0.490433	0.342182	0.992145	imputed	1439	151783	-	7	27184441	II	HOXA5	NM_019102	TSS1500	Island	NA	NA	NA	7:27150952-27151569	7:27182652-27184498	Unclassified	NA	-0.105502	0.0545733	0.0266048	1	0.410024	Not_calculated._Throws_an_error_when_p-value_is_infinite_or_NA._NEED_FIXING
cg20817131	rs799237	7	27126267	T	C	0.489848	1409.78	0.489847	0.154205	0.992943	imputed	1439	57901	-	7	27184167	II	HOXA5	NM_019102	TSS1500	Island	NA	CDMR	NA	7:27150684-27150895	7:27182652-27184498	Unclassified	NA	-0.11992	0.0620327	0.0266074	1	0.410031	Not_calculated._Throws_an_error_when_p-value_is_infinite_or_NA._NEED_FIXING
cg05835726	rs2465263:27065984:G:A	7	27065984	G	A	0.489107	1407.65	0.489106	0.315998	0.995391	imputed	1439	117878	-	7	27183861	II	HOXA5	NM_019102	TSS1500	Island	NA	CDMR	NA	7:27149871-27150476	7:27182652-27184498	Unclassified	NA	-0.101565	0.0525388	0.0266092	1	0.410036	Not_calculated._Throws_an_error_when_p-value_is_infinite_or_NA._NEED_FIXING
cg05835726	rs2522822	7	27068491	C	G	0.488855	1406.92	0.488855	0.342133	0.995028	imputed	1439	115371	-	7	27183861	II	HOXA5	NM_019102	TSS1500	Island	NA	CDMR	NA	7:27149871-27150476	7:27182652-27184498	Unclassified	NA	-0.101565	0.0525388	0.0266092	1	0.410036	Not_calculated._Throws_an_error_when_p-value_is_infinite_or_NA._NEED_FIXING
cg26023912	rs2428422	7	27102362	C	G	0.487722	1403.66	0.487722	0.267696	0.998305	imputed	1439	-82008	+	7	27184369	II	HOXA5	NM_019102	TSS1500	Island	NA	NA	NA	7:27150684-27150895	7:27182652-27184498	Unclassified	NA	-0.0804296	0.0416127	0.0266297	1	0.410204	Not_calculated._Throws_an_error_when_p-value_is_infinite_or_NA._NEED_FIXING
cg26023912	rs2015424	7	27102949	T	C	0.48772	1403.66	0.48772	0.267696	0.998307	imputed	1439	-81421	+	7	27184369	II	HOXA5	NM_019102	TSS1500	Island	NA	NA	NA	7:27150684-27150895	7:27182652-27184498	Unclassified	NA	-0.0804296	0.0416127	0.0266297	1	0.410204	Not_calculated._Throws_an_error_when_p-value_is_infinite_or_NA._NEED_FIXING
cg25390165	rs2428422	7	27102362	C	G	0.487722	1403.66	0.487722	0.267696	0.998305	imputed	1439	-81827	+	7	27184188	II	HOXA5	NM_019102	TSS1500	Island	NA	CDMR	NA	7:27150684-27150895	7:27182652-27184498	Unclassified	NA	-0.0912188	0.0471972	0.0266355	1	0.410246	Not_calculated._Throws_an_error_when_p-value_is_infinite_or_NA._NEED_FIXING
cg25390165	rs2015424	7	27102949	T	C	0.48772	1403.66	0.48772	0.267696	0.998307	imputed	1439	-81240	+	7	27184188	II	HOXA5	NM_019102	TSS1500	Island	NA	CDMR	NA	7:27150684-27150895	7:27182652-27184498	Unclassified	NA	-0.0912188	0.0471972	0.0266355	1	0.410246	Not_calculated._Throws_an_error_when_p-value_is_infinite_or_NA._NEED_FIXING
cg25307665	rs11761137	7	27341989	G	C	0.0988527	284.498	0.0988523	0.549398	0.887582	imputed	1439	-158294	-	7	27183694	I	HOXA5	NM_019102	TSS1500	Island	NA	NA	NA	7:27149871-27150476	7:27182652-27184498	Unclassified	TRUE	-0.294076	0.152161	0.0266389	1	0.410286	Not_calculated._Throws_an_error_when_p-value_is_infinite_or_NA._NEED_FIXING
cg14014955	rs76188777	7	27043594	A	G	0.327092	941.371	0.327092	0.28059	0.991483	imputed	1439	-140108	+	7	27183701	II	HOXA5	NM_019102	TSS1500	Island	NA	NA	NA	7:27149871-27150476	7:27182652-27184498	Unclassified	TRUE	-0.0631404	0.0326785	0.0266692	1	0.410286	Not_calculated._Throws_an_error_when_p-value_is_infinite_or_NA._NEED_FIXING
cg14014955	rs2428433	7	27145517	T	C	0.0988361	284.45	0.0988359	0.0994112	0.976379	imputed	1439	-38185	+	7	27183701	II	HOXA5	NM_019102	TSS1500	Island	NA	NA	NA	7:27149871-27150476	7:27182652-27184498	Unclassified	TRUE	-0.115164	0.0596001	0.0266626	1	0.410286	Not_calculated._Throws_an_error_when_p-value_is_infinite_or_NA._NEED_FIXING
cg14014955	rs78922934	7	27145548	GATTT	G	0.0983276	282.987	0.0983273	0.0991888	0.977977	imputed	1439	-38150	+	7	27183701	II	HOXA5	NM_019102	TSS1500	Island	NA	NA	NA	7:27149871-27150476	7:27182652-27184498	Unclassified	TRUE	-0.115164	0.0596001	0.0266626	1	0.410286	Not_calculated._Throws_an_error_when_p-value_is_infinite_or_NA._NEED_FIXING
cg14014955	rs2465276	7	27145717	G	A	0.0984129	283.232	0.0984127	0.0991888	0.978985	imputed	1439	-37985	+	7	27183701	II	HOXA5	NM_019102	TSS1500	Island	NA	NA	NA	7:27149871-27150476	7:27182652-27184498	Unclassified	TRUE	-0.115164	0.0596001	0.0266626	1	0.410286	Not_calculated._Throws_an_error_when_p-value_is_infinite_or_NA._NEED_FIXING
cg14014955	rs2428434	7	27145735	T	A	0.0989327	284.728	0.0989325	0.180182	0.977553	imputed	1439	-37967	+	7	27183701	II	HOXA5	NM_019102	TSS1500	Island	NA	NA	NA	7:27149871-27150476	7:27182652-27184498	Unclassified	TRUE	-0.115164	0.0596001	0.0266626	1	0.410286	Not_calculated._Throws_an_error_when_p-value_is_infinite_or_NA._NEED_FIXING
cg14014955	rs61384251	7	27146202	A	G	0.098558	283.65	0.0985576	0.0991888	0.977531	imputed	1439	-37500	+	7	27183701	II	HOXA5	NM_019102	TSS1500	Island	NA	NA	NA	7:27149871-27150476	7:27182652-27184498	Unclassified	TRUE	-0.115164	0.0596001	0.0266626	1	0.410286	Not_calculated._Throws_an_error_when_p-value_is_infinite_or_NA._NEED_FIXING
cg14014955	rs79619106	7	27146328	A	C	0.0989028	284.642	0.0989027	0.180182	0.977747	imputed	1439	-37374	+	7	27183701	II	HOXA5	NM_019102	TSS1500	Island	NA	NA	NA	7:27149871-27150476	7:27182652-27184498	Unclassified	TRUE	-0.115164	0.0596001	0.0266626	1	0.410286	Not_calculated._Throws_an_error_when_p-value_is_infinite_or_NA._NEED_FIXING
cg05835726	rs36020187:27032657:TAA:T	7	27032657	TAA	T	0.490433	1411.47	0.490433	0.342182	0.992145	imputed	1439	151203	-	7	27183861	II	HOXA5	NM_019102	TSS1500	Island	NA	CDMR	NA	7:27149871-27150476	7:27182652-27184498	Unclassified	NA	-0.102343	0.0529638	0.0266601	1	0.410286	Not_calculated._Throws_an_error_when_p-value_is_infinite_or_NA._NEED_FIXING
cg05835726	rs2428430	7	27064596	T	C	0.490011	1410.25	0.490011	0.291235	0.993797	imputed	1439	119266	-	7	27183861	II	HOXA5	NM_019102	TSS1500	Island	NA	CDMR	NA	7:27149871-27150476	7:27182652-27184498	Unclassified	NA	-0.101514	0.0525465	0.0266865	1	0.410294	Not_calculated._Throws_an_error_when_p-value_is_infinite_or_NA._NEED_FIXING
cg20817131	rs2462907	7	27127231	T	C	0.48878	1406.71	0.488774	0.170055	0.991683	imputed	1439	56937	-	7	27184167	II	HOXA5	NM_019102	TSS1500	Island	NA	CDMR	NA	7:27150684-27150895	7:27182652-27184498	Unclassified	NA	-0.119861	0.062041	0.0266819	1	0.410294	Not_calculated._Throws_an_error_when_p-value_is_infinite_or_NA._NEED_FIXING
cg05579037	rs2936426	7	26955827	T	A	0.491718	1415.16	0.491718	0.429255	0.998786	imputed	1439	229027	-	7	27184853	II	NA	NA	NA	Island	NA	NA	NA	7:27150952-27151569	NA	NA	NA	-0.117111	0.0606263	0.0266992	1	0.410294	Not_calculated._Throws_an_error_when_p-value_is_infinite_or_NA._NEED_FIXING
cg04863892	rs36117021:26997118:C:CAT	7	26997118	C	CAT	0.496976	1430.3	0.496976	0.398542	0.991245	imputed	1439	186258	-	7	27183375	II	HOXA5	NM_019102	TSS200	Island	NA	NA	NA	7:27149871-27150476	7:27182652-27184498	Unclassified	TRUE	-0.139534	0.072252	0.0267283	1	0.41036	Not_calculated._Throws_an_error_when_p-value_is_infinite_or_NA._NEED_FIXING
cg05835726	rs6980156:27043023:C:T	7	27043023	C	T	0.488923	1407.12	0.488923	0.316058	0.996342	imputed	1439	140839	-	7	27183861	II	HOXA5	NM_019102	TSS1500	Island	NA	CDMR	NA	7:27149871-27150476	7:27182652-27184498	Unclassified	NA	-0.101485	0.0525497	0.026728	1	0.41036	Not_calculated._Throws_an_error_when_p-value_is_infinite_or_NA._NEED_FIXING
cg12128839	rs2462897	7	27040984	C	T	0.488863	1406.95	0.488862	0.316058	0.996257	imputed	1439	142453	-	7	27183436	II	HOXA5	NM_019102	TSS200	Island	NA	NA	NA	7:27149871-27150476	7:27182652-27184498	Unclassified	NA	-0.171573	0.0889027	0.0268099	1	0.410382	Not_calculated._Throws_an_error_when_p-value_is_infinite_or_NA._NEED_FIXING
cg20817131	rs2428428	7	27115265	G	A	0.488726	1406.55	0.488725	0.187008	0.99401	imputed	1439	68903	-	7	27184167	II	HOXA5	NM_019102	TSS1500	Island	NA	CDMR	NA	7:27150684-27150895	7:27182652-27184498	Unclassified	NA	-0.119805	0.0620499	0.0267549	1	0.410382	Not_calculated._Throws_an_error_when_p-value_is_infinite_or_NA._NEED_FIXING
cg02916332	rs71704984:27071066:C:CA	7	27071066	C	CA	0.201533	580.012	0.201531	0.56534	0.914574	imputed	1439	-112526	+	7	27183591	II	HOXA5	NM_019102	TSS1500	Island	NA	NA	NA	7:27149871-27150476	7:27182652-27184498	Unclassified	TRUE	-0.075604	0.0391784	0.0268196	1	0.410408	Not_calculated._Throws_an_error_when_p-value_is_infinite_or_NA._NEED_FIXING
cg14058329	rs10688630:27340372:G:GTT	7	27340372	G	GTT	0.392817	1130.53	0.60718	0.046689	0.962594	imputed	1439	156425	+	7	27183946	I	HOXA5	NM_019102	TSS1500	Island	NA	CDMR	NA	7:27149871-27150476	7:27182652-27184498	Unclassified	NA	0.107564	0.0557581	0.026858	1	0.410485	Not_calculated._Throws_an_error_when_p-value_is_infinite_or_NA._NEED_FIXING
cg00969405	rs1082313	7	27012502	A	C	0.49541	1425.79	0.49541	0.224878	0.991349	imputed	1439	171940	-	7	27184441	II	HOXA5	NM_019102	TSS1500	Island	NA	NA	NA	7:27150952-27151569	7:27182652-27184498	Unclassified	NA	-0.10551	0.0546943	0.0268601	1	0.410485	Not_calculated._Throws_an_error_when_p-value_is_infinite_or_NA._NEED_FIXING
cg21641458	rs55781195	7	27067911	G	GA	0.37172	1069.81	0.371718	0.158043	0.96386	imputed	1439	-117226	+	7	27185136	II	HOXA6	NM_024014	3'UTR	Island	NA	CDMR	NA	NA	NA	NA	NA	-0.0860572	0.0446045	0.0268445	1	0.410485	Not_calculated._Throws_an_error_when_p-value_is_infinite_or_NA._NEED_FIXING
cg23204968	rs774267	7	26963514	T	C	0.476662	1371.83	0.523337	0.459303	0.990979	imputed	1439	220303	-	7	27183816	II	HOXA5	NM_019102	TSS1500	Island	NA	CDMR	NA	7:27149871-27150476	7:27182652-27184498	Unclassified	TRUE	-0.106227	0.0550725	0.0268743	1	0.4105	Not_calculated._Throws_an_error_when_p-value_is_infinite_or_NA._NEED_FIXING
cg13694927	rs17436438:26997159:A:G	7	26997159	A	G	0.490802	1412.53	0.490802	0.369687	0.98005	imputed	1439	187554	-	7	27184712	I	HOXA5	NM_019102	TSS1500	Island	NA	NA	NA	7:27150952-27151569	NA	NA	NA	-0.0806818	0.0418349	0.0268918	1	0.410645	Not_calculated._Throws_an_error_when_p-value_is_infinite_or_NA._NEED_FIXING
cg20517050	rs4722657	7	27157756	G	A	0.101929	293.352	0.898072	0.472418	0.992156	imputed	1439	26051	-	7	27183806	II	HOXA5	NM_019102	TSS1500	Island	NA	CDMR	NA	7:27149871-27150476	7:27182652-27184498	Unclassified	TRUE	0.292436	0.151648	0.0269038	1	0.410707	Not_calculated._Throws_an_error_when_p-value_is_infinite_or_NA._NEED_FIXING
cg02248486	rs774244	7	26983659	T	C	0.171712	494.187	0.171712	0.458721	0.998495	imputed	1439	199538	-	7	27183196	II	HOXA5	NM_019102	1stExon	Island	NA	NA	NA	NA	7:27182652-27184498	Unclassified	NA	-0.13777	0.0714494	0.026914	1	0.410711	Not_calculated._Throws_an_error_when_p-value_is_infinite_or_NA._NEED_FIXING
cg02248486	rs774256	7	27003454	G	C	0.17168	494.095	0.17168	0.458721	0.998557	genotyped	1439	179743	-	7	27183196	II	HOXA5	NM_019102	1stExon	Island	NA	NA	NA	NA	7:27182652-27184498	Unclassified	NA	-0.13777	0.0714494	0.026914	1	0.410711	Not_calculated._Throws_an_error_when_p-value_is_infinite_or_NA._NEED_FIXING
cg07049592	rs55781195	7	27067911	G	GA	0.37172	1069.81	0.371718	0.158043	0.96386	imputed	1439	-116540	+	7	27184450	II	HOXA5	NM_019102	TSS1500	Island	NA	NA	NA	7:27150952-27151569	7:27182652-27184498	Unclassified	NA	-0.0820539	0.0425571	0.026922	1	0.410779	Not_calculated._Throws_an_error_when_p-value_is_infinite_or_NA._NEED_FIXING
cg14013695	rs34865312	7	27097865	T	TTTG	0.37475	1078.53	0.37475	0.260188	0.991302	imputed	1439	86312	-	7	27184176	I	HOXA5	NM_019102	TSS1500	Island	NA	CDMR	NA	7:27150684-27150895	7:27182652-27184498	Unclassified	NA	-0.162803	0.0844387	0.0269238	1	0.410782	Not_calculated._Throws_an_error_when_p-value_is_infinite_or_NA._NEED_FIXING
cg25506432	rs2960785	7	26952139	T	C	0.477307	1373.69	0.522692	0.492156	0.99321	imputed	1439	231927	-	7	27184065	II	HOXA5	NM_019102	TSS1500	Island	NA	CDMR	NA	NA	7:27182652-27184498	Unclassified	NA	-0.0817198	0.042393	0.0269479	1	0.410959	Not_calculated._Throws_an_error_when_p-value_is_infinite_or_NA._NEED_FIXING
cg25506432	rs2030137	7	26953564	C	G	0.477308	1373.69	0.522691	0.492156	0.993211	imputed	1439	230502	-	7	27184065	II	HOXA5	NM_019102	TSS1500	Island	NA	CDMR	NA	NA	7:27182652-27184498	Unclassified	NA	-0.0817198	0.042393	0.0269479	1	0.410959	Not_calculated._Throws_an_error_when_p-value_is_infinite_or_NA._NEED_FIXING
cg16997642	rs55909202:27131323:C:CAGAA	7	27131323	C	CAGAA	0.487326	1402.52	0.512665	0.113295	0.971737	imputed	1439	52837	-	7	27184159	II	HOXA5	NM_019102	TSS1500	Island	NA	CDMR	NA	7:27150684-27150895	7:27182652-27184498	Unclassified	NA	-0.132389	0.0686969	0.0269807	1	0.411091	Not_calculated._Throws_an_error_when_p-value_is_infinite_or_NA._NEED_FIXING
cg17432857	chr7:27102407:I	7	27102407	C	CA	0.145845	419.742	0.145845	0.750552	0.986595	imputed	1439	82032	-	7	27184438	II	HOXA5	NM_019102	TSS1500	Island	NA	NA	NA	7:27150952-27151569	7:27182652-27184498	Unclassified	NA	-0.153914	0.0798784	0.0269989	1	0.411117	Not_calculated._Throws_an_error_when_p-value_is_infinite_or_NA._NEED_FIXING
cg05835726	rs2462897	7	27040984	C	T	0.488863	1406.95	0.488862	0.316058	0.996257	imputed	1439	142878	-	7	27183861	II	HOXA5	NM_019102	TSS1500	Island	NA	CDMR	NA	7:27149871-27150476	7:27182652-27184498	Unclassified	NA	-0.101041	0.052455	0.0270372	1	0.411264	Not_calculated._Throws_an_error_when_p-value_is_infinite_or_NA._NEED_FIXING
cg23204968	rs17471520	7	27178790	T	C	0.0844774	243.126	0.0844774	0.173365	0.991147	imputed	1439	5027	-	7	27183816	II	HOXA5	NM_019102	TSS1500	Island	NA	CDMR	NA	7:27149871-27150476	7:27182652-27184498	Unclassified	TRUE	-0.214308	0.111278	0.0270597	1	0.41147	Not_calculated._Throws_an_error_when_p-value_is_infinite_or_NA._NEED_FIXING
cg05835726	rs213523	7	26944483	A	T	0.491149	1413.53	0.491148	0.205946	0.995781	imputed	1439	239379	-	7	27183861	II	HOXA5	NM_019102	TSS1500	Island	NA	CDMR	NA	7:27149871-27150476	7:27182652-27184498	Unclassified	NA	-0.10075	0.0523192	0.0270723	1	0.411559	Not_calculated._Throws_an_error_when_p-value_is_infinite_or_NA._NEED_FIXING
cg04863892	rs34044395:26976034:G:GT	7	26976034	G	GT	0.430694	1239.54	0.43069	0.162156	0.947453	imputed	1439	207342	-	7	27183375	II	HOXA5	NM_019102	TSS200	Island	NA	NA	NA	7:27149871-27150476	7:27182652-27184498	Unclassified	TRUE	-0.1439	0.0747539	0.0271158	1	0.411669	Not_calculated._Throws_an_error_when_p-value_is_infinite_or_NA._NEED_FIXING
cg20817131	rs17436438:26997159:A:G	7	26997159	A	G	0.490802	1412.53	0.490802	0.369687	0.98005	imputed	1439	187009	-	7	27184167	II	HOXA5	NM_019102	TSS1500	Island	NA	CDMR	NA	7:27150684-27150895	7:27182652-27184498	Unclassified	NA	-0.122738	0.0637563	0.0271077	1	0.411669	Not_calculated._Throws_an_error_when_p-value_is_infinite_or_NA._NEED_FIXING
cg02916332	rs6462003	7	27336745	A	G	0.391884	1127.84	0.608116	0.739775	0.998648	imputed	1439	153153	+	7	27183591	II	HOXA5	NM_019102	TSS1500	Island	NA	NA	NA	7:27149871-27150476	7:27182652-27184498	Unclassified	TRUE	0.0585821	0.0304374	0.0271352	1	0.411792	Not_calculated._Throws_an_error_when_p-value_is_infinite_or_NA._NEED_FIXING
cg14014955	rs13232422	7	27344373	C	T	0.402779	1159.2	0.597221	0.701134	0.998584	imputed	1439	160671	+	7	27183701	II	HOXA5	NM_019102	TSS1500	Island	NA	NA	NA	7:27149871-27150476	7:27182652-27184498	Unclassified	TRUE	0.0643067	0.0334135	0.0271414	1	0.411792	Not_calculated._Throws_an_error_when_p-value_is_infinite_or_NA._NEED_FIXING
cg14014955	rs13235268	7	27344434	C	G	0.402791	1159.23	0.597209	0.701134	0.998616	imputed	1439	160732	+	7	27183701	II	HOXA5	NM_019102	TSS1500	Island	NA	NA	NA	7:27149871-27150476	7:27182652-27184498	Unclassified	TRUE	0.0643067	0.0334135	0.0271414	1	0.411792	Not_calculated._Throws_an_error_when_p-value_is_infinite_or_NA._NEED_FIXING
cg14014955	rs6947692	7	27344905	G	C	0.402888	1159.51	0.597112	0.701134	0.998737	imputed	1439	161203	+	7	27183701	II	HOXA5	NM_019102	TSS1500	Island	NA	NA	NA	7:27149871-27150476	7:27182652-27184498	Unclassified	TRUE	0.0643067	0.0334135	0.0271414	1	0.411792	Not_calculated._Throws_an_error_when_p-value_is_infinite_or_NA._NEED_FIXING
cg02005600	rs2462902	7	27067826	G	A	0.375615	1081.02	0.375615	0.285575	0.99274	imputed	1439	115861	-	7	27183686	II	HOXA5	NM_019102	TSS1500	Island	NA	NA	NA	7:27149871-27150476	7:27182652-27184498	Unclassified	TRUE	-0.0683892	0.0355385	0.0271543	1	0.411816	Not_calculated._Throws_an_error_when_p-value_is_infinite_or_NA._NEED_FIXING
cg02005600	rs2254463	7	27067890	G	A	0.375624	1081.05	0.375624	0.285575	0.992777	imputed	1439	115797	-	7	27183686	II	HOXA5	NM_019102	TSS1500	Island	NA	NA	NA	7:27149871-27150476	7:27182652-27184498	Unclassified	TRUE	-0.0683892	0.0355385	0.0271543	1	0.411816	Not_calculated._Throws_an_error_when_p-value_is_infinite_or_NA._NEED_FIXING
cg02005600	rs2712250	7	27082425	A	C	0.375175	1079.75	0.375174	0.215507	0.993609	imputed	1439	101262	-	7	27183686	II	HOXA5	NM_019102	TSS1500	Island	NA	NA	NA	7:27149871-27150476	7:27182652-27184498	Unclassified	TRUE	-0.0683892	0.0355385	0.0271543	1	0.411816	Not_calculated._Throws_an_error_when_p-value_is_infinite_or_NA._NEED_FIXING
cg02005600	rs187136683:27084648:A:G	7	27084648	A	G	0.375604	1080.99	0.375604	0.177134	0.9932	imputed	1439	99039	-	7	27183686	II	HOXA5	NM_019102	TSS1500	Island	NA	NA	NA	7:27149871-27150476	7:27182652-27184498	Unclassified	TRUE	-0.0683892	0.0355385	0.0271543	1	0.411816	Not_calculated._Throws_an_error_when_p-value_is_infinite_or_NA._NEED_FIXING
cg01323381	rs2067087	7	27241660	G	C	0.290552	836.209	0.709436	0.481167	0.929638	imputed	1439	-57395	-	7	27184264	II	HOXA5	NM_019102	TSS1500	Island	NA	NA	NA	7:27150684-27150895	7:27182652-27184498	Unclassified	NA	0.168785	0.0877299	0.0271825	1	0.412005	Not_calculated._Throws_an_error_when_p-value_is_infinite_or_NA._NEED_FIXING
cg17569124	rs1005977	7	27114102	C	T	0.488213	1405.08	0.488213	0.187091	0.996822	imputed	1439	69542	-	7	27183643	II	HOXA5	NM_019102	TSS1500	Island	NA	NA	NA	7:27149871-27150476	7:27182652-27184498	Unclassified	TRUE	-0.0720935	0.0374807	0.0272097	1	0.41219	Not_calculated._Throws_an_error_when_p-value_is_infinite_or_NA._NEED_FIXING
cg14013695	rs36005632:27128709:GA:G	7	27128709	GA	G	0.137427	395.515	0.137424	0.504748	0.827311	imputed	1439	55467	-	7	27184176	I	HOXA5	NM_019102	TSS1500	Island	NA	CDMR	NA	7:27150684-27150895	7:27182652-27184498	Unclassified	NA	-0.295644	0.15374	0.0272395	1	0.412218	Not_calculated._Throws_an_error_when_p-value_is_infinite_or_NA._NEED_FIXING
cg12015737	rs2264803	7	27051961	A	G	0.380097	1093.92	0.380097	0.161771	0.991486	imputed	1439	132070	-	7	27184030	I	HOXA5	NM_019102	TSS1500	Island	NA	CDMR	NA	NA	7:27182652-27184498	Unclassified	NA	-0.152325	0.0792192	0.0272507	1	0.412243	Not_calculated._Throws_an_error_when_p-value_is_infinite_or_NA._NEED_FIXING
cg00969405	rs2462897	7	27040984	C	T	0.488863	1406.95	0.488862	0.316058	0.996257	imputed	1439	143458	-	7	27184441	II	HOXA5	NM_019102	TSS1500	Island	NA	NA	NA	7:27150952-27151569	7:27182652-27184498	Unclassified	NA	-0.103977	0.0540757	0.0272523	1	0.412255	Not_calculated._Throws_an_error_when_p-value_is_infinite_or_NA._NEED_FIXING
cg02248486	rs774266	7	26962587	A	G	0.164316	472.901	0.164315	0.847302	0.998632	imputed	1439	220610	-	7	27183196	II	HOXA5	NM_019102	1stExon	Island	NA	NA	NA	NA	7:27182652-27184498	Unclassified	NA	-0.138159	0.0718817	0.0273008	1	0.412326	Not_calculated._Throws_an_error_when_p-value_is_infinite_or_NA._NEED_FIXING
cg02248486	rs774263	7	26966786	G	A	0.164305	472.87	0.164305	0.847302	0.99856	imputed	1439	216411	-	7	27183196	II	HOXA5	NM_019102	1stExon	Island	NA	NA	NA	NA	7:27182652-27184498	Unclassified	NA	-0.138159	0.0718817	0.0273008	1	0.412326	Not_calculated._Throws_an_error_when_p-value_is_infinite_or_NA._NEED_FIXING
cg02248486	rs706019	7	26968875	C	T	0.164317	472.904	0.164317	0.847302	0.998641	imputed	1439	214322	-	7	27183196	II	HOXA5	NM_019102	1stExon	Island	NA	NA	NA	NA	7:27182652-27184498	Unclassified	NA	-0.138159	0.0718817	0.0273008	1	0.412326	Not_calculated._Throws_an_error_when_p-value_is_infinite_or_NA._NEED_FIXING
cg07049592	rs113051545	7	27070108	G	GA	0.44191	1271.82	0.441908	0.668717	0.974862	imputed	1439	-114343	+	7	27184450	II	HOXA5	NM_019102	TSS1500	Island	NA	NA	NA	7:27150952-27151569	7:27182652-27184498	Unclassified	NA	-0.0826866	0.0430069	0.0272628	1	0.412326	Not_calculated._Throws_an_error_when_p-value_is_infinite_or_NA._NEED_FIXING
cg23204968	rs1548497	7	27174316	G	A	0.083812	241.211	0.083812	0.225889	0.99506	imputed	1439	9501	-	7	27183816	II	HOXA5	NM_019102	TSS1500	Island	NA	CDMR	NA	7:27149871-27150476	7:27182652-27184498	Unclassified	TRUE	-0.213922	0.111307	0.0273089	1	0.412385	Not_calculated._Throws_an_error_when_p-value_is_infinite_or_NA._NEED_FIXING
cg25866143	rs57172958:26993392:C:CT	7	26993392	C	CT	0.161742	465.493	0.161742	0.845708	0.985572	imputed	1439	-189871	+	7	27183262	II	HOXA5	NM_019102	5'UTR;1stExon	Island	NA	NA	NA	NA	7:27182652-27184498	Unclassified	TRUE	-0.137411	0.0714995	0.0273126	1	0.412386	Not_calculated._Throws_an_error_when_p-value_is_infinite_or_NA._NEED_FIXING
cg19759481	rs774269	7	26964182	C	T	0.488308	1405.35	0.488308	0.398425	0.998168	imputed	1439	219220	-	7	27183401	II	HOXA5	NM_019102	TSS200	Island	NA	NA	NA	7:27149871-27150476	7:27182652-27184498	Unclassified	TRUE	-0.142391	0.07409	0.0273114	1	0.412386	Not_calculated._Throws_an_error_when_p-value_is_infinite_or_NA._NEED_FIXING
cg23936031	rs55781195	7	27067911	G	GA	0.37172	1069.81	0.371718	0.158043	0.96386	imputed	1439	-115223	+	7	27183133	I	HOXA5	NM_019102	1stExon	Island	NA	NA	NA	7:27148127-27149665	7:27182652-27184498	Unclassified	TRUE	-0.113377	0.0590206	0.0273676	1	0.412416	Not_calculated._Throws_an_error_when_p-value_is_infinite_or_NA._NEED_FIXING
cg14014955	rs17427651	7	27165545	T	C	0.0534	153.685	0.0533996	0.428254	0.856521	imputed	1439	-18157	+	7	27183701	II	HOXA5	NM_019102	TSS1500	Island	NA	NA	NA	7:27149871-27150476	7:27182652-27184498	Unclassified	TRUE	-0.161609	0.0841327	0.0273733	1	0.412416	Not_calculated._Throws_an_error_when_p-value_is_infinite_or_NA._NEED_FIXING
cg12015737	rs2462902	7	27067826	G	A	0.375615	1081.02	0.375615	0.285575	0.99274	imputed	1439	116205	-	7	27184030	I	HOXA5	NM_019102	TSS1500	Island	NA	CDMR	NA	NA	7:27182652-27184498	Unclassified	NA	-0.152186	0.079227	0.0273731	1	0.412416	Not_calculated._Throws_an_error_when_p-value_is_infinite_or_NA._NEED_FIXING
cg12015737	rs2254463	7	27067890	G	A	0.375624	1081.05	0.375624	0.285575	0.992777	imputed	1439	116141	-	7	27184030	I	HOXA5	NM_019102	TSS1500	Island	NA	CDMR	NA	NA	7:27182652-27184498	Unclassified	NA	-0.152186	0.079227	0.0273731	1	0.412416	Not_calculated._Throws_an_error_when_p-value_is_infinite_or_NA._NEED_FIXING
cg12015737	rs2712250	7	27082425	A	C	0.375175	1079.75	0.375174	0.215507	0.993609	imputed	1439	101606	-	7	27184030	I	HOXA5	NM_019102	TSS1500	Island	NA	CDMR	NA	NA	7:27182652-27184498	Unclassified	NA	-0.152186	0.079227	0.0273731	1	0.412416	Not_calculated._Throws_an_error_when_p-value_is_infinite_or_NA._NEED_FIXING
cg12015737	rs187136683:27084648:A:G	7	27084648	A	G	0.375604	1080.99	0.375604	0.177134	0.9932	imputed	1439	99383	-	7	27184030	I	HOXA5	NM_019102	TSS1500	Island	NA	CDMR	NA	NA	7:27182652-27184498	Unclassified	NA	-0.152186	0.079227	0.0273731	1	0.412416	Not_calculated._Throws_an_error_when_p-value_is_infinite_or_NA._NEED_FIXING
cg26023912	rs60614837	7	27110646	A	AAAAG	0.484538	1394.5	0.484537	0.398349	0.994555	imputed	1439	-73724	+	7	27184369	II	HOXA5	NM_019102	TSS1500	Island	NA	NA	NA	7:27150684-27150895	7:27182652-27184498	Unclassified	NA	-0.0808364	0.0420738	0.027347	1	0.412416	Not_calculated._Throws_an_error_when_p-value_is_infinite_or_NA._NEED_FIXING
cg17432857	rs55909202:27131323:C:CAGAA	7	27131323	C	CAGAA	0.487326	1402.52	0.512665	0.113295	0.971737	imputed	1439	53116	-	7	27184438	II	HOXA5	NM_019102	TSS1500	Island	NA	NA	NA	7:27150952-27151569	7:27182652-27184498	Unclassified	NA	-0.103362	0.0537897	0.0273284	1	0.412416	Not_calculated._Throws_an_error_when_p-value_is_infinite_or_NA._NEED_FIXING
cg00969405	rs774254	7	27018334	G	T	0.488992	1407.32	0.488991	0.369695	0.997157	imputed	1439	166108	-	7	27184441	II	HOXA5	NM_019102	TSS1500	Island	NA	NA	NA	7:27150952-27151569	7:27182652-27184498	Unclassified	NA	-0.104111	0.0541969	0.0273673	1	0.412416	Not_calculated._Throws_an_error_when_p-value_is_infinite_or_NA._NEED_FIXING
cg00969405	rs2428420	7	27060479	G	A	0.487238	1402.27	0.487238	0.369714	0.994022	imputed	1439	123963	-	7	27184441	II	HOXA5	NM_019102	TSS1500	Island	NA	NA	NA	7:27150952-27151569	7:27182652-27184498	Unclassified	NA	-0.104899	0.0546113	0.0273766	1	0.412432	Not_calculated._Throws_an_error_when_p-value_is_infinite_or_NA._NEED_FIXING
cg00969405	rs2522823	7	27060869	C	T	0.487781	1403.83	0.487781	0.342218	0.994008	imputed	1439	123573	-	7	27184441	II	HOXA5	NM_019102	TSS1500	Island	NA	NA	NA	7:27150952-27151569	7:27182652-27184498	Unclassified	NA	-0.104899	0.0546113	0.0273766	1	0.412432	Not_calculated._Throws_an_error_when_p-value_is_infinite_or_NA._NEED_FIXING
cg12015737	rs139240449	7	27044977	G	A	0.131097	377.297	0.131097	0.728969	0.997936	imputed	1439	139054	-	7	27184030	I	HOXA5	NM_019102	TSS1500	Island	NA	CDMR	NA	NA	7:27182652-27184498	Unclassified	NA	-0.233115	0.121364	0.0273793	1	0.412434	Not_calculated._Throws_an_error_when_p-value_is_infinite_or_NA._NEED_FIXING
cg12015737	rs149711018:27046198:C:T	7	27046198	C	T	0.131085	377.263	0.131085	0.728969	0.997845	imputed	1439	137833	-	7	27184030	I	HOXA5	NM_019102	TSS1500	Island	NA	CDMR	NA	NA	7:27182652-27184498	Unclassified	NA	-0.233115	0.121364	0.0273793	1	0.412434	Not_calculated._Throws_an_error_when_p-value_is_infinite_or_NA._NEED_FIXING
cg12015737	rs10257437	7	27065705	A	G	0.131156	377.467	0.131156	0.728969	0.996642	imputed	1439	118326	-	7	27184030	I	HOXA5	NM_019102	TSS1500	Island	NA	CDMR	NA	NA	7:27182652-27184498	Unclassified	NA	-0.233115	0.121364	0.0273793	1	0.412434	Not_calculated._Throws_an_error_when_p-value_is_infinite_or_NA._NEED_FIXING
cg20517050	rs36117021:26997118:C:CAT	7	26997118	C	CAT	0.496976	1430.3	0.496976	0.398542	0.991245	imputed	1439	186689	-	7	27183806	II	HOXA5	NM_019102	TSS1500	Island	NA	CDMR	NA	7:27149871-27150476	7:27182652-27184498	Unclassified	TRUE	-0.158998	0.082795	0.0274048	1	0.412585	Not_calculated._Throws_an_error_when_p-value_is_infinite_or_NA._NEED_FIXING
cg20817131	rs11393393:27033346:G:GT	7	27033346	G	GT	0.0951041	273.71	0.0951028	0.2158	0.824359	imputed	1439	150822	-	7	27184167	II	HOXA5	NM_019102	TSS1500	Island	NA	CDMR	NA	7:27150684-27150895	7:27182652-27184498	Unclassified	NA	-0.255871	0.133239	0.0274047	1	0.412585	Not_calculated._Throws_an_error_when_p-value_is_infinite_or_NA._NEED_FIXING
cg03368099	rs774260	7	26975038	A	C	0.136934	394.096	0.136933	1	0.992926	imputed	1439	209484	-	7	27184521	I	HOXA5	NM_019102	TSS1500	Island	NA	NA	NA	7:27150952-27151569	NA	NA	NA	-0.172544	0.0898441	0.0273985	1	0.412585	Not_calculated._Throws_an_error_when_p-value_is_infinite_or_NA._NEED_FIXING
cg02005600	rs2428424	7	27107433	C	T	0.482967	1389.98	0.482967	0.492583	0.995565	imputed	1439	76254	-	7	27183686	II	HOXA5	NM_019102	TSS1500	Island	NA	NA	NA	7:27149871-27150476	7:27182652-27184498	Unclassified	TRUE	-0.0666111	0.034697	0.027442	1	0.412658	Not_calculated._Throws_an_error_when_p-value_is_infinite_or_NA._NEED_FIXING
cg02005600	rs2428426	7	27109925	A	G	0.482841	1389.62	0.48284	0.492583	0.995356	imputed	1439	73762	-	7	27183686	II	HOXA5	NM_019102	TSS1500	Island	NA	NA	NA	7:27149871-27150476	7:27182652-27184498	Unclassified	TRUE	-0.0666111	0.034697	0.027442	1	0.412658	Not_calculated._Throws_an_error_when_p-value_is_infinite_or_NA._NEED_FIXING
cg02005600	rs2712240	7	27111355	C	G	0.487458	1402.9	0.487458	0.245562	0.995593	imputed	1439	72332	-	7	27183686	II	HOXA5	NM_019102	TSS1500	Island	NA	NA	NA	7:27149871-27150476	7:27182652-27184498	Unclassified	TRUE	-0.0658089	0.0342759	0.0274305	1	0.412658	Not_calculated._Throws_an_error_when_p-value_is_infinite_or_NA._NEED_FIXING
cg26023912	rs200298394:27045654:G:A	7	27045654	G	A	0.493683	1420.82	0.493683	0.267806	0.99316	imputed	1439	-138716	+	7	27184369	II	HOXA5	NM_019102	TSS1500	Island	NA	NA	NA	7:27150684-27150895	7:27182652-27184498	Unclassified	NA	-0.0804841	0.0419335	0.0274716	1	0.412658	Not_calculated._Throws_an_error_when_p-value_is_infinite_or_NA._NEED_FIXING
cg05579037	rs33938677:26987406:CAA:C	7	26987406	CAA	C	0.393638	1132.89	0.39363	0.658522	0.892894	imputed	1439	197446	-	7	27184853	II	NA	NA	NA	Island	NA	NA	NA	7:27150952-27151569	NA	NA	NA	-0.138173	0.0719822	0.0274578	1	0.412658	Not_calculated._Throws_an_error_when_p-value_is_infinite_or_NA._NEED_FIXING
cg19759481	rs2462905	7	27116197	T	C	0.494567	1423.36	0.494565	0.0232365	0.997456	genotyped	1439	67205	-	7	27183401	II	HOXA5	NM_019102	TSS200	Island	NA	NA	NA	7:27149871-27150476	7:27182652-27184498	Unclassified	TRUE	-0.138791	0.0723204	0.0274851	1	0.412731	Not_calculated._Throws_an_error_when_p-value_is_infinite_or_NA._NEED_FIXING
cg25307665	rs372041382:27097015:C:CT	7	27097015	C	CT	0.255223	734.532	0.25522	0.404908	0.896943	imputed	1439	86680	-	7	27183694	I	HOXA5	NM_019102	TSS1500	Island	NA	NA	NA	7:27149871-27150476	7:27182652-27184498	Unclassified	TRUE	-0.195298	0.101772	0.0274937	1	0.412815	Not_calculated._Throws_an_error_when_p-value_is_infinite_or_NA._NEED_FIXING
cg25390165	rs2712243	7	27093099	T	C	0.493763	1421.05	0.493763	0.187618	0.993149	imputed	1439	-91090	+	7	27184188	II	HOXA5	NM_019102	TSS1500	Island	NA	CDMR	NA	7:27150684-27150895	7:27182652-27184498	Unclassified	NA	-0.0916529	0.0477623	0.0274962	1	0.412828	Not_calculated._Throws_an_error_when_p-value_is_infinite_or_NA._NEED_FIXING
cg02248486	rs3807597	7	27189195	C	T	0.101594	292.388	0.898402	1	0.98583	imputed	1439	-5998	-	7	27183196	II	HOXA5	NM_019102	1stExon	Island	NA	NA	NA	NA	7:27182652-27184498	Unclassified	NA	0.179638	0.0936466	0.0275394	1	0.412948	Not_calculated._Throws_an_error_when_p-value_is_infinite_or_NA._NEED_FIXING
cg02248486	rs12666926	7	27189561	A	G	0.101594	292.388	0.898402	1	0.985765	imputed	1439	-6364	-	7	27183196	II	HOXA5	NM_019102	1stExon	Island	NA	NA	NA	NA	7:27182652-27184498	Unclassified	NA	0.179638	0.0936466	0.0275394	1	0.412948	Not_calculated._Throws_an_error_when_p-value_is_infinite_or_NA._NEED_FIXING
cg02248486	rs886339	7	27190670	A	C	0.101626	292.48	0.898369	1	0.984876	imputed	1439	-7473	-	7	27183196	II	HOXA5	NM_019102	1stExon	Island	NA	NA	NA	NA	7:27182652-27184498	Unclassified	NA	0.179638	0.0936466	0.0275394	1	0.412948	Not_calculated._Throws_an_error_when_p-value_is_infinite_or_NA._NEED_FIXING
cg02916332	rs17437175	7	27130276	A	G	0.0787311	226.588	0.0787307	0.585606	0.907358	imputed	1439	-53316	+	7	27183591	II	HOXA5	NM_019102	TSS1500	Island	NA	NA	NA	7:27149871-27150476	7:27182652-27184498	Unclassified	TRUE	0.10605	0.0552795	0.027528	1	0.412948	Not_calculated._Throws_an_error_when_p-value_is_infinite_or_NA._NEED_FIXING
cg02005600	rs2428422	7	27102362	C	G	0.487722	1403.66	0.487722	0.267696	0.998305	imputed	1439	81325	-	7	27183686	II	HOXA5	NM_019102	TSS1500	Island	NA	NA	NA	7:27149871-27150476	7:27182652-27184498	Unclassified	TRUE	-0.0657472	0.034285	0.0275766	1	0.413121	Not_calculated._Throws_an_error_when_p-value_is_infinite_or_NA._NEED_FIXING
cg02005600	rs2015424	7	27102949	T	C	0.48772	1403.66	0.48772	0.267696	0.998307	imputed	1439	80738	-	7	27183686	II	HOXA5	NM_019102	TSS1500	Island	NA	NA	NA	7:27149871-27150476	7:27182652-27184498	Unclassified	TRUE	-0.0657472	0.034285	0.0275766	1	0.413121	Not_calculated._Throws_an_error_when_p-value_is_infinite_or_NA._NEED_FIXING
cg23204968	rs706017	7	27139878	G	A	0.0797812	229.61	0.920217	0.364371	0.944806	imputed	1439	43939	-	7	27183816	II	HOXA5	NM_019102	TSS1500	Island	NA	CDMR	NA	7:27149871-27150476	7:27182652-27184498	Unclassified	TRUE	0.220003	0.114738	0.0275908	1	0.413121	Not_calculated._Throws_an_error_when_p-value_is_infinite_or_NA._NEED_FIXING
cg19759481	rs774264	7	26958849	T	C	0.495792	1426.89	0.495792	0.369714	0.996569	imputed	1439	224553	-	7	27183401	II	HOXA5	NM_019102	TSS200	Island	NA	NA	NA	7:27149871-27150476	7:27182652-27184498	Unclassified	TRUE	-0.142038	0.074092	0.0276158	1	0.413349	Not_calculated._Throws_an_error_when_p-value_is_infinite_or_NA._NEED_FIXING
cg20817131	rs1082313	7	27012502	A	C	0.49541	1425.79	0.49541	0.224878	0.991349	imputed	1439	171666	-	7	27184167	II	HOXA5	NM_019102	TSS1500	Island	NA	CDMR	NA	7:27150684-27150895	7:27182652-27184498	Unclassified	NA	-0.120288	0.0627552	0.0276329	1	0.413431	Not_calculated._Throws_an_error_when_p-value_is_infinite_or_NA._NEED_FIXING
cg00969405	rs774255	7	27018493	T	C	0.494158	1422.19	0.494157	0.205886	0.994936	imputed	1439	165949	-	7	27184441	II	HOXA5	NM_019102	TSS1500	Island	NA	NA	NA	7:27150952-27151569	7:27182652-27184498	Unclassified	NA	-0.103862	0.0541949	0.0276537	1	0.413534	Not_calculated._Throws_an_error_when_p-value_is_infinite_or_NA._NEED_FIXING
cg02005600	rs2428427	7	27111195	T	C	0.484323	1393.88	0.484322	0.52672	0.994131	imputed	1439	72492	-	7	27183686	II	HOXA5	NM_019102	TSS1500	Island	NA	NA	NA	7:27149871-27150476	7:27182652-27184498	Unclassified	TRUE	-0.0666522	0.0347812	0.0276617	1	0.413538	Not_calculated._Throws_an_error_when_p-value_is_infinite_or_NA._NEED_FIXING
cg20517050	rs36005632:27128709:GA:G	7	27128709	GA	G	0.137427	395.515	0.137424	0.504748	0.827311	imputed	1439	55097	-	7	27183806	II	HOXA5	NM_019102	TSS1500	Island	NA	CDMR	NA	7:27149871-27150476	7:27182652-27184498	Unclassified	TRUE	-0.296173	0.154576	0.0276804	1	0.41356	Not_calculated._Throws_an_error_when_p-value_is_infinite_or_NA._NEED_FIXING
cg05835726	rs2712249	7	27119517	T	C	0.489567	1408.97	0.489565	0.154205	0.994442	imputed	1439	64345	-	7	27183861	II	HOXA5	NM_019102	TSS1500	Island	NA	CDMR	NA	7:27149871-27150476	7:27182652-27184498	Unclassified	NA	-0.101105	0.0527678	0.0276802	1	0.41356	Not_calculated._Throws_an_error_when_p-value_is_infinite_or_NA._NEED_FIXING
cg23204968	rs3823764:27187753:C:T	7	27187753	C	T	0.144428	415.664	0.855568	0.455285	0.956705	imputed	1439	-3936	-	7	27183816	II	HOXA5	NM_019102	TSS1500	Island	NA	CDMR	NA	7:27149871-27150476	7:27182652-27184498	Unclassified	TRUE	0.168799	0.088115	0.0277038	1	0.413663	Not_calculated._Throws_an_error_when_p-value_is_infinite_or_NA._NEED_FIXING
cg05835726	rs17436438:26997159:A:G	7	26997159	A	G	0.490802	1412.53	0.490802	0.369687	0.98005	imputed	1439	186703	-	7	27183861	II	HOXA5	NM_019102	TSS1500	Island	NA	CDMR	NA	7:27149871-27150476	7:27182652-27184498	Unclassified	NA	-0.10355	0.0540577	0.0277114	1	0.41372	Not_calculated._Throws_an_error_when_p-value_is_infinite_or_NA._NEED_FIXING
cg09880291	rs17438083	7	27334839	C	A	0.0991204	285.269	0.0991198	0.370871	0.886891	imputed	1439	150729	+	7	27184109	II	HOXA5	NM_019102	TSS1500	Island	NA	CDMR	NA	NA	7:27182652-27184498	Unclassified	NA	-0.211008	0.110177	0.0277351	1	0.413872	Not_calculated._Throws_an_error_when_p-value_is_infinite_or_NA._NEED_FIXING
cg19196335	rs11975480	7	27074873	C	G	0.49207	1416.18	0.492069	0.291253	0.994697	imputed	1439	-109222	+	7	27184094	II	HOXA5	NM_019102	TSS1500	Island	NA	CDMR	NA	NA	7:27182652-27184498	Unclassified	NA	-0.0888849	0.0464172	0.0277519	1	0.413946	Not_calculated._Throws_an_error_when_p-value_is_infinite_or_NA._NEED_FIXING
cg20817131	rs34044395:26976034:G:GT	7	26976034	G	GT	0.430694	1239.54	0.43069	0.162156	0.947453	imputed	1439	208134	-	7	27184167	II	HOXA5	NM_019102	TSS1500	Island	NA	CDMR	NA	7:27150684-27150895	7:27182652-27184498	Unclassified	NA	-0.125107	0.0653332	0.0277522	1	0.413946	Not_calculated._Throws_an_error_when_p-value_is_infinite_or_NA._NEED_FIXING
cg25506432	rs5883058:26988324:C:CT	7	26988324	C	CT	0.455614	1311.26	0.455612	0.123351	0.947617	imputed	1439	195742	-	7	27184065	II	HOXA5	NM_019102	TSS1500	Island	NA	CDMR	NA	NA	7:27182652-27184498	Unclassified	NA	-0.082945	0.0433189	0.0277621	1	0.41396	Not_calculated._Throws_an_error_when_p-value_is_infinite_or_NA._NEED_FIXING
cg02248486	rs10256866	7	27041151	A	G	0.163984	471.946	0.163984	0.847303	0.997729	imputed	1439	142046	-	7	27183196	II	HOXA5	NM_019102	1stExon	Island	NA	NA	NA	NA	7:27182652-27184498	Unclassified	NA	-0.13814	0.07215	0.0277704	1	0.413994	Not_calculated._Throws_an_error_when_p-value_is_infinite_or_NA._NEED_FIXING
cg23936031	rs774265	7	26958917	G	A	0.134038	385.761	0.134038	0.909023	0.998222	imputed	1439	-224217	+	7	27183133	I	HOXA5	NM_019102	1stExon	Island	NA	NA	NA	7:27148127-27149665	7:27182652-27184498	Unclassified	TRUE	-0.16851	0.0880724	0.027854	1	0.414112	Not_calculated._Throws_an_error_when_p-value_is_infinite_or_NA._NEED_FIXING
cg23936031	rs774268	7	26964152	T	A	0.134085	385.897	0.134085	0.909023	0.998401	imputed	1439	-218982	+	7	27183133	I	HOXA5	NM_019102	1stExon	Island	NA	NA	NA	7:27148127-27149665	7:27182652-27184498	Unclassified	TRUE	-0.16851	0.0880724	0.027854	1	0.414112	Not_calculated._Throws_an_error_when_p-value_is_infinite_or_NA._NEED_FIXING
cg23936031	rs774262	7	26967250	G	A	0.134075	385.868	0.134075	0.909023	0.998312	imputed	1439	-215884	+	7	27183133	I	HOXA5	NM_019102	1stExon	Island	NA	NA	NA	7:27148127-27149665	7:27182652-27184498	Unclassified	TRUE	-0.16851	0.0880724	0.027854	1	0.414112	Not_calculated._Throws_an_error_when_p-value_is_infinite_or_NA._NEED_FIXING
cg23936031	rs774261	7	26968771	C	A	0.134087	385.902	0.134087	0.909023	0.998402	imputed	1439	-214363	+	7	27183133	I	HOXA5	NM_019102	1stExon	Island	NA	NA	NA	7:27148127-27149665	7:27182652-27184498	Unclassified	TRUE	-0.16851	0.0880724	0.027854	1	0.414112	Not_calculated._Throws_an_error_when_p-value_is_infinite_or_NA._NEED_FIXING
cg23936031	rs150563736	7	26973521	C	G	0.13406	385.825	0.134059	0.909023	0.99816	imputed	1439	-209613	+	7	27183133	I	HOXA5	NM_019102	1stExon	Island	NA	NA	NA	7:27148127-27149665	7:27182652-27184498	Unclassified	TRUE	-0.16851	0.0880724	0.027854	1	0.414112	Not_calculated._Throws_an_error_when_p-value_is_infinite_or_NA._NEED_FIXING
cg23936031	rs774259	7	26976725	A	G	0.134077	385.874	0.134077	0.909023	0.998285	imputed	1439	-206409	+	7	27183133	I	HOXA5	NM_019102	1stExon	Island	NA	NA	NA	7:27148127-27149665	7:27182652-27184498	Unclassified	TRUE	-0.16851	0.0880724	0.027854	1	0.414112	Not_calculated._Throws_an_error_when_p-value_is_infinite_or_NA._NEED_FIXING
cg23936031	rs774258	7	26976830	G	A	0.134077	385.874	0.134077	0.909023	0.998283	imputed	1439	-206304	+	7	27183133	I	HOXA5	NM_019102	1stExon	Island	NA	NA	NA	7:27148127-27149665	7:27182652-27184498	Unclassified	TRUE	-0.16851	0.0880724	0.027854	1	0.414112	Not_calculated._Throws_an_error_when_p-value_is_infinite_or_NA._NEED_FIXING
cg23936031	rs774257	7	26977192	G	A	0.133543	384.337	0.133543	0.732652	0.997314	genotyped	1439	-205942	+	7	27183133	I	HOXA5	NM_019102	1stExon	Island	NA	NA	NA	7:27148127-27149665	7:27182652-27184498	Unclassified	TRUE	-0.16851	0.0880724	0.027854	1	0.414112	Not_calculated._Throws_an_error_when_p-value_is_infinite_or_NA._NEED_FIXING
cg09549073	rs2301721:27196113:C:T	7	27196113	C	T	0.146127	420.554	0.853863	0.524999	0.94938	imputed	1439	12838	+	7	27183274	II	HOXA5	NM_019102	5'UTR;1stExon	Island	NA	NA	NA	NA	7:27182652-27184498	Unclassified	TRUE	0.150498	0.0786276	0.0278062	1	0.414112	Not_calculated._Throws_an_error_when_p-value_is_infinite_or_NA._NEED_FIXING
cg09549073	rs4722666	7	27197601	C	G	0.144418	415.635	0.855575	0.455285	0.952995	imputed	1439	14326	+	7	27183274	II	HOXA5	NM_019102	5'UTR;1stExon	Island	NA	NA	NA	NA	7:27182652-27184498	Unclassified	TRUE	0.150498	0.0786276	0.0278062	1	0.414112	Not_calculated._Throws_an_error_when_p-value_is_infinite_or_NA._NEED_FIXING
cg02916332	rs11974418	7	27103400	G	T	0.13028	374.946	0.13028	1	0.99483	imputed	1439	-80192	+	7	27183591	II	HOXA5	NM_019102	TSS1500	Island	NA	NA	NA	7:27149871-27150476	7:27182652-27184498	Unclassified	TRUE	-0.0862094	0.0450547	0.027846	1	0.414112	Not_calculated._Throws_an_error_when_p-value_is_infinite_or_NA._NEED_FIXING
cg02916332	rs10267689	7	27106474	C	T	0.130191	374.69	0.130191	0.816545	0.996265	imputed	1439	-77118	+	7	27183591	II	HOXA5	NM_019102	TSS1500	Island	NA	NA	NA	7:27149871-27150476	7:27182652-27184498	Unclassified	TRUE	-0.0862094	0.0450547	0.027846	1	0.414112	Not_calculated._Throws_an_error_when_p-value_is_infinite_or_NA._NEED_FIXING
cg02916332	rs10242380	7	27107459	A	T	0.130193	374.695	0.130193	0.816545	0.99627	imputed	1439	-76133	+	7	27183591	II	HOXA5	NM_019102	TSS1500	Island	NA	NA	NA	7:27149871-27150476	7:27182652-27184498	Unclassified	TRUE	-0.0862094	0.0450547	0.027846	1	0.414112	Not_calculated._Throws_an_error_when_p-value_is_infinite_or_NA._NEED_FIXING
cg12015737	rs2936426	7	26955827	T	A	0.491718	1415.16	0.491718	0.429255	0.998786	imputed	1439	228204	-	7	27184030	I	HOXA5	NM_019102	TSS1500	Island	NA	CDMR	NA	NA	7:27182652-27184498	Unclassified	NA	-0.145869	0.0762335	0.0278453	1	0.414112	Not_calculated._Throws_an_error_when_p-value_is_infinite_or_NA._NEED_FIXING
cg03744763	rs10274728	7	27393518	G	A	0.432414	1244.49	0.567586	0.667641	0.998252	genotyped	1439	-208780	-	7	27184737	II	HOXA5	NM_019102	TSS1500	Island	NA	NA	NA	7:27150952-27151569	NA	NA	NA	0.0739381	0.0386342	0.027823	1	0.414112	Not_calculated._Throws_an_error_when_p-value_is_infinite_or_NA._NEED_FIXING
cg09343092	rs4486093	7	27349410	T	C	0.0749177	215.613	0.925084	1	0.96011	imputed	1439	-164127	-	7	27185282	I	HOXA6	NM_024014	Body	Island	NA	CDMR	NA	7:27151693-27152080	NA	NA	NA	0.18547	0.0969058	0.0278152	1	0.414112	Not_calculated._Throws_an_error_when_p-value_is_infinite_or_NA._NEED_FIXING
cg09343092	rs2024023	7	27349863	T	C	0.0749015	215.567	0.925097	1	0.959565	imputed	1439	-164580	-	7	27185282	I	HOXA6	NM_024014	Body	Island	NA	CDMR	NA	7:27151693-27152080	NA	NA	NA	0.18547	0.0969058	0.0278152	1	0.414112	Not_calculated._Throws_an_error_when_p-value_is_infinite_or_NA._NEED_FIXING
cg19196335	rs17436438:26997159:A:G	7	26997159	A	G	0.490802	1412.53	0.490802	0.369687	0.98005	imputed	1439	-186936	+	7	27184094	II	HOXA5	NM_019102	TSS1500	Island	NA	CDMR	NA	NA	7:27182652-27184498	Unclassified	NA	-0.0904326	0.0472678	0.0278614	1	0.41417	Not_calculated._Throws_an_error_when_p-value_is_infinite_or_NA._NEED_FIXING
cg05835726	rs70994619	7	27065128	A	AC	0.48836	1405.5	0.48836	0.369613	0.995255	imputed	1439	118734	-	7	27183861	II	HOXA5	NM_019102	TSS1500	Island	NA	CDMR	NA	7:27149871-27150476	7:27182652-27184498	Unclassified	NA	-0.10098	0.0527859	0.0278734	1	0.414236	Not_calculated._Throws_an_error_when_p-value_is_infinite_or_NA._NEED_FIXING
cg12015737	rs28398480	7	27386827	TG	T	0.211508	608.72	0.211507	0.00333459	0.988948	imputed	1439	-202796	-	7	27184030	I	HOXA5	NM_019102	TSS1500	Island	NA	CDMR	NA	NA	7:27182652-27184498	Unclassified	NA	-0.185189	0.0968363	0.027913	1	0.414375	Not_calculated._Throws_an_error_when_p-value_is_infinite_or_NA._NEED_FIXING
cg24389585	rs34865312	7	27097865	T	TTTG	0.37475	1078.53	0.37475	0.260188	0.991302	imputed	1439	-86261	+	7	27184125	II	HOXA5	NM_019102	TSS1500	Island	NA	CDMR	NA	NA	7:27182652-27184498	Unclassified	NA	-0.0880538	0.0460656	0.0279711	1	0.414858	Not_calculated._Throws_an_error_when_p-value_is_infinite_or_NA._NEED_FIXING
cg05835726	rs2693666	7	27078754	C	G	0.48779	1403.86	0.48779	0.315953	0.996129	imputed	1439	105108	-	7	27183861	II	HOXA5	NM_019102	TSS1500	Island	NA	CDMR	NA	7:27149871-27150476	7:27182652-27184498	Unclassified	NA	-0.100902	0.0527978	0.0279956	1	0.414986	Not_calculated._Throws_an_error_when_p-value_is_infinite_or_NA._NEED_FIXING
cg05835726	rs10551932	7	27079461	TTCCA	T	0.487784	1403.84	0.487784	0.315953	0.996153	imputed	1439	104397	-	7	27183861	II	HOXA5	NM_019102	TSS1500	Island	NA	CDMR	NA	7:27149871-27150476	7:27182652-27184498	Unclassified	NA	-0.100902	0.0527978	0.0279956	1	0.414986	Not_calculated._Throws_an_error_when_p-value_is_infinite_or_NA._NEED_FIXING
cg17569124	rs2428424	7	27107433	C	T	0.482967	1389.98	0.482967	0.492583	0.995565	imputed	1439	76211	-	7	27183643	II	HOXA5	NM_019102	TSS1500	Island	NA	NA	NA	7:27149871-27150476	7:27182652-27184498	Unclassified	TRUE	-0.0729239	0.0381624	0.0280097	1	0.415026	Not_calculated._Throws_an_error_when_p-value_is_infinite_or_NA._NEED_FIXING
cg17569124	rs2428426	7	27109925	A	G	0.482841	1389.62	0.48284	0.492583	0.995356	imputed	1439	73719	-	7	27183643	II	HOXA5	NM_019102	TSS1500	Island	NA	NA	NA	7:27149871-27150476	7:27182652-27184498	Unclassified	TRUE	-0.0729239	0.0381624	0.0280097	1	0.415026	Not_calculated._Throws_an_error_when_p-value_is_infinite_or_NA._NEED_FIXING
cg17432857	rs57172958:26993392:C:CT	7	26993392	C	CT	0.161742	465.493	0.161742	0.845708	0.985572	imputed	1439	191047	-	7	27184438	II	HOXA5	NM_019102	TSS1500	Island	NA	NA	NA	7:27150952-27151569	7:27182652-27184498	Unclassified	NA	-0.147337	0.0771198	0.0280348	1	0.415275	Not_calculated._Throws_an_error_when_p-value_is_infinite_or_NA._NEED_FIXING
cg23204968	rs6976129	7	27177746	C	T	0.0837245	240.959	0.0837245	0.224865	0.99612	imputed	1439	6071	-	7	27183816	II	HOXA5	NM_019102	TSS1500	Island	NA	CDMR	NA	7:27149871-27150476	7:27182652-27184498	Unclassified	TRUE	-0.212885	0.111434	0.0280401	1	0.415309	Not_calculated._Throws_an_error_when_p-value_is_infinite_or_NA._NEED_FIXING
cg12128839	rs34044395:26976034:G:GT	7	26976034	G	GT	0.430694	1239.54	0.43069	0.162156	0.947453	imputed	1439	207403	-	7	27183436	II	HOXA5	NM_019102	TSS200	Island	NA	NA	NA	7:27149871-27150476	7:27182652-27184498	Unclassified	NA	-0.179305	0.0938731	0.0280615	1	0.415447	Not_calculated._Throws_an_error_when_p-value_is_infinite_or_NA._NEED_FIXING
cg05835726	rs774254	7	27018334	G	T	0.488992	1407.32	0.488991	0.369695	0.997157	imputed	1439	165528	-	7	27183861	II	HOXA5	NM_019102	TSS1500	Island	NA	CDMR	NA	7:27149871-27150476	7:27182652-27184498	Unclassified	NA	-0.100577	0.0526603	0.0280717	1	0.415508	Not_calculated._Throws_an_error_when_p-value_is_infinite_or_NA._NEED_FIXING
cg17569124	rs774247	7	26993636	G	A	0.134843	388.078	0.134843	0.820777	0.994534	imputed	1439	190008	-	7	27183643	II	HOXA5	NM_019102	TSS1500	Island	NA	NA	NA	7:27149871-27150476	7:27182652-27184498	Unclassified	TRUE	-0.114527	0.0599732	0.0280901	1	0.415628	Not_calculated._Throws_an_error_when_p-value_is_infinite_or_NA._NEED_FIXING
cg12128839	rs2693658	7	27106069	G	A	0.480962	1384.21	0.480962	0.634785	0.99728	genotyped	1439	77368	-	7	27183436	II	HOXA5	NM_019102	TSS200	Island	NA	NA	NA	7:27149871-27150476	7:27182652-27184498	Unclassified	NA	-0.172279	0.090238	0.0281206	1	0.415632	Not_calculated._Throws_an_error_when_p-value_is_infinite_or_NA._NEED_FIXING
cg02916332	rs5883063	7	27181145	G	GT	0.18524	533.121	0.814752	0.295225	0.93976	imputed	1439	-2447	+	7	27183591	II	HOXA5	NM_019102	TSS1500	Island	NA	NA	NA	7:27149871-27150476	7:27182652-27184498	Unclassified	TRUE	0.0765686	0.0401137	0.0281445	1	0.415632	Not_calculated._Throws_an_error_when_p-value_is_infinite_or_NA._NEED_FIXING
cg17569124	rs9801457:27085616:G:T	7	27085616	G	T	0.457838	1317.66	0.457836	0.366355	0.972101	imputed	1439	98028	-	7	27183643	II	HOXA5	NM_019102	TSS1500	Island	NA	NA	NA	7:27149871-27150476	7:27182652-27184498	Unclassified	TRUE	-0.0759686	0.0397828	0.0280934	1	0.415632	Not_calculated._Throws_an_error_when_p-value_is_infinite_or_NA._NEED_FIXING
cg17569124	rs60614837	7	27110646	A	AAAAG	0.484538	1394.5	0.484537	0.398349	0.994555	imputed	1439	72998	-	7	27183643	II	HOXA5	NM_019102	TSS1500	Island	NA	NA	NA	7:27149871-27150476	7:27182652-27184498	Unclassified	TRUE	-0.0726895	0.0380758	0.0281264	1	0.415632	Not_calculated._Throws_an_error_when_p-value_is_infinite_or_NA._NEED_FIXING
cg05835726	rs2462903:27076491:A:C	7	27076491	A	C	0.487633	1403.41	0.487633	0.342089	0.996346	imputed	1439	107371	-	7	27183861	II	HOXA5	NM_019102	TSS1500	Island	NA	CDMR	NA	7:27149871-27150476	7:27182652-27184498	Unclassified	NA	-0.100818	0.0528096	0.0281256	1	0.415632	Not_calculated._Throws_an_error_when_p-value_is_infinite_or_NA._NEED_FIXING
cg05835726	rs2465267:27076940:G:A	7	27076940	G	A	0.487348	1402.59	0.487347	0.315932	0.995872	imputed	1439	106922	-	7	27183861	II	HOXA5	NM_019102	TSS1500	Island	NA	CDMR	NA	7:27149871-27150476	7:27182652-27184498	Unclassified	NA	-0.100818	0.0528096	0.0281256	1	0.415632	Not_calculated._Throws_an_error_when_p-value_is_infinite_or_NA._NEED_FIXING
cg05835726	rs2712241	7	27077880	A	G	0.487544	1403.15	0.487543	0.316077	0.996087	imputed	1439	105982	-	7	27183861	II	HOXA5	NM_019102	TSS1500	Island	NA	CDMR	NA	7:27149871-27150476	7:27182652-27184498	Unclassified	NA	-0.100818	0.0528096	0.0281256	1	0.415632	Not_calculated._Throws_an_error_when_p-value_is_infinite_or_NA._NEED_FIXING
cg05835726	rs10267442	7	27085873	C	T	0.488351	1405.47	0.488351	0.267718	0.996135	imputed	1439	97989	-	7	27183861	II	HOXA5	NM_019102	TSS1500	Island	NA	CDMR	NA	7:27149871-27150476	7:27182652-27184498	Unclassified	NA	-0.100818	0.0528096	0.0281256	1	0.415632	Not_calculated._Throws_an_error_when_p-value_is_infinite_or_NA._NEED_FIXING
cg05835726	rs2712232:27088296:A:G	7	27088296	A	G	0.488348	1405.47	0.488348	0.267718	0.99615	imputed	1439	95566	-	7	27183861	II	HOXA5	NM_019102	TSS1500	Island	NA	CDMR	NA	7:27149871-27150476	7:27182652-27184498	Unclassified	NA	-0.100818	0.0528096	0.0281256	1	0.415632	Not_calculated._Throws_an_error_when_p-value_is_infinite_or_NA._NEED_FIXING
cg12015737	rs774264	7	26958849	T	C	0.495792	1426.89	0.495792	0.369714	0.996569	imputed	1439	225182	-	7	27184030	I	HOXA5	NM_019102	TSS1500	Island	NA	CDMR	NA	NA	7:27182652-27184498	Unclassified	NA	-0.146183	0.0765675	0.0281179	1	0.415632	Not_calculated._Throws_an_error_when_p-value_is_infinite_or_NA._NEED_FIXING
cg20817131	rs200298394:27045654:G:A	7	27045654	G	A	0.493683	1420.82	0.493683	0.267806	0.99316	imputed	1439	138514	-	7	27184167	II	HOXA5	NM_019102	TSS1500	Island	NA	CDMR	NA	7:27150684-27150895	7:27182652-27184498	Unclassified	NA	-0.119495	0.0625858	0.0281118	1	0.415632	Not_calculated._Throws_an_error_when_p-value_is_infinite_or_NA._NEED_FIXING
cg25390165	rs60614837	7	27110646	A	AAAAG	0.484538	1394.5	0.484537	0.398349	0.994555	imputed	1439	-73543	+	7	27184188	II	HOXA5	NM_019102	TSS1500	Island	NA	CDMR	NA	7:27150684-27150895	7:27182652-27184498	Unclassified	NA	-0.0912386	0.0477854	0.0281092	1	0.415632	Not_calculated._Throws_an_error_when_p-value_is_infinite_or_NA._NEED_FIXING
cg20817131	rs36020187:27032657:TAA:T	7	27032657	TAA	T	0.490433	1411.47	0.490433	0.342182	0.992145	imputed	1439	151509	-	7	27184167	II	HOXA5	NM_019102	TSS1500	Island	NA	CDMR	NA	7:27150684-27150895	7:27182652-27184498	Unclassified	NA	-0.119685	0.0627043	0.028149	1	0.415633	Not_calculated._Throws_an_error_when_p-value_is_infinite_or_NA._NEED_FIXING
cg14058329	rs4292592	7	27348455	G	A	0.0908461	261.455	0.90915	0.631632	0.964707	imputed	1439	164508	+	7	27183946	I	HOXA5	NM_019102	TSS1500	Island	NA	CDMR	NA	7:27149871-27150476	7:27182652-27184498	Unclassified	NA	0.182219	0.0954928	0.0281829	1	0.415851	Not_calculated._Throws_an_error_when_p-value_is_infinite_or_NA._NEED_FIXING
cg03744763	rs17426883	7	27007104	AT	A	0.05077	146.116	0.05077	0.579393	0.985572	imputed	1439	177633	-	7	27184737	II	HOXA5	NM_019102	TSS1500	Island	NA	NA	NA	7:27150952-27151569	NA	NA	NA	-0.177784	0.0931771	0.0281941	1	0.415851	Not_calculated._Throws_an_error_when_p-value_is_infinite_or_NA._NEED_FIXING
cg03744763	rs17427162	7	27058366	A	G	0.0509788	146.717	0.0509788	0.579393	0.984278	imputed	1439	126372	-	7	27184737	II	HOXA5	NM_019102	TSS1500	Island	NA	NA	NA	7:27150952-27151569	NA	NA	NA	-0.177784	0.0931771	0.0281941	1	0.415851	Not_calculated._Throws_an_error_when_p-value_is_infinite_or_NA._NEED_FIXING
cg05579037	rs3735528:27183468:G:T	7	27183468	G	T	0.261784	753.414	0.738199	0.245127	0.928618	imputed	1439	1386	-	7	27184853	II	NA	NA	NA	Island	NA	NA	NA	7:27150952-27151569	NA	NA	NA	0.15618	0.0818524	0.0281912	1	0.415851	Not_calculated._Throws_an_error_when_p-value_is_infinite_or_NA._NEED_FIXING
cg12128839	rs34865312	7	27097865	T	TTTG	0.37475	1078.53	0.37475	0.260188	0.991302	imputed	1439	85572	-	7	27183436	II	HOXA5	NM_019102	TSS200	Island	NA	NA	NA	7:27149871-27150476	7:27182652-27184498	Unclassified	NA	-0.177678	0.0931343	0.028211	1	0.415886	Not_calculated._Throws_an_error_when_p-value_is_infinite_or_NA._NEED_FIXING
cg02005600	rs774265	7	26958917	G	A	0.134038	385.761	0.134038	0.909023	0.998222	imputed	1439	224770	-	7	27183686	II	HOXA5	NM_019102	TSS1500	Island	NA	NA	NA	7:27149871-27150476	7:27182652-27184498	Unclassified	TRUE	-0.103484	0.0542506	0.0282267	1	0.415886	Not_calculated._Throws_an_error_when_p-value_is_infinite_or_NA._NEED_FIXING
cg02005600	rs774268	7	26964152	T	A	0.134085	385.897	0.134085	0.909023	0.998401	imputed	1439	219535	-	7	27183686	II	HOXA5	NM_019102	TSS1500	Island	NA	NA	NA	7:27149871-27150476	7:27182652-27184498	Unclassified	TRUE	-0.103484	0.0542506	0.0282267	1	0.415886	Not_calculated._Throws_an_error_when_p-value_is_infinite_or_NA._NEED_FIXING
cg02005600	rs774262	7	26967250	G	A	0.134075	385.868	0.134075	0.909023	0.998312	imputed	1439	216437	-	7	27183686	II	HOXA5	NM_019102	TSS1500	Island	NA	NA	NA	7:27149871-27150476	7:27182652-27184498	Unclassified	TRUE	-0.103484	0.0542506	0.0282267	1	0.415886	Not_calculated._Throws_an_error_when_p-value_is_infinite_or_NA._NEED_FIXING
cg02005600	rs774261	7	26968771	C	A	0.134087	385.902	0.134087	0.909023	0.998402	imputed	1439	214916	-	7	27183686	II	HOXA5	NM_019102	TSS1500	Island	NA	NA	NA	7:27149871-27150476	7:27182652-27184498	Unclassified	TRUE	-0.103484	0.0542506	0.0282267	1	0.415886	Not_calculated._Throws_an_error_when_p-value_is_infinite_or_NA._NEED_FIXING
cg02005600	rs150563736	7	26973521	C	G	0.13406	385.825	0.134059	0.909023	0.99816	imputed	1439	210166	-	7	27183686	II	HOXA5	NM_019102	TSS1500	Island	NA	NA	NA	7:27149871-27150476	7:27182652-27184498	Unclassified	TRUE	-0.103484	0.0542506	0.0282267	1	0.415886	Not_calculated._Throws_an_error_when_p-value_is_infinite_or_NA._NEED_FIXING
cg02005600	rs774259	7	26976725	A	G	0.134077	385.874	0.134077	0.909023	0.998285	imputed	1439	206962	-	7	27183686	II	HOXA5	NM_019102	TSS1500	Island	NA	NA	NA	7:27149871-27150476	7:27182652-27184498	Unclassified	TRUE	-0.103484	0.0542506	0.0282267	1	0.415886	Not_calculated._Throws_an_error_when_p-value_is_infinite_or_NA._NEED_FIXING
cg02005600	rs774258	7	26976830	G	A	0.134077	385.874	0.134077	0.909023	0.998283	imputed	1439	206857	-	7	27183686	II	HOXA5	NM_019102	TSS1500	Island	NA	NA	NA	7:27149871-27150476	7:27182652-27184498	Unclassified	TRUE	-0.103484	0.0542506	0.0282267	1	0.415886	Not_calculated._Throws_an_error_when_p-value_is_infinite_or_NA._NEED_FIXING
cg02005600	rs774257	7	26977192	G	A	0.133543	384.337	0.133543	0.732652	0.997314	genotyped	1439	206495	-	7	27183686	II	HOXA5	NM_019102	TSS1500	Island	NA	NA	NA	7:27149871-27150476	7:27182652-27184498	Unclassified	TRUE	-0.103484	0.0542506	0.0282267	1	0.415886	Not_calculated._Throws_an_error_when_p-value_is_infinite_or_NA._NEED_FIXING
cg25307665	rs17438083	7	27334839	C	A	0.0991204	285.269	0.0991198	0.370871	0.886891	imputed	1439	-151144	-	7	27183694	I	HOXA5	NM_019102	TSS1500	Island	NA	NA	NA	7:27149871-27150476	7:27182652-27184498	Unclassified	TRUE	-0.294968	0.154624	0.0282186	1	0.415886	Not_calculated._Throws_an_error_when_p-value_is_infinite_or_NA._NEED_FIXING
cg09549073	rs3823764:27187753:C:T	7	27187753	C	T	0.144428	415.664	0.855568	0.455285	0.956705	imputed	1439	4478	+	7	27183274	II	HOXA5	NM_019102	5'UTR;1stExon	Island	NA	NA	NA	NA	7:27182652-27184498	Unclassified	TRUE	0.149547	0.0784294	0.0282751	1	0.415969	Not_calculated._Throws_an_error_when_p-value_is_infinite_or_NA._NEED_FIXING
cg02916332	rs13221446	7	27094976	G	T	0.131617	378.794	0.131617	1	0.994508	imputed	1439	-88616	+	7	27183591	II	HOXA5	NM_019102	TSS1500	Island	NA	NA	NA	7:27149871-27150476	7:27182652-27184498	Unclassified	TRUE	-0.0857113	0.0449507	0.0282742	1	0.415969	Not_calculated._Throws_an_error_when_p-value_is_infinite_or_NA._NEED_FIXING
cg14658493	rs2465270	7	27086963	G	A	0.365564	1052.09	0.365564	0.393598	0.99162	imputed	1439	97115	-	7	27184077	II	HOXA5	NM_019102	TSS1500	Island	NA	CDMR	NA	NA	7:27182652-27184498	Unclassified	NA	-0.134387	0.0704606	0.0282432	1	0.415969	Not_calculated._Throws_an_error_when_p-value_is_infinite_or_NA._NEED_FIXING
cg09880291	rs11761137	7	27341989	G	C	0.0988527	284.498	0.0988523	0.549398	0.887582	imputed	1439	157879	+	7	27184109	II	HOXA5	NM_019102	TSS1500	Island	NA	CDMR	NA	NA	7:27182652-27184498	Unclassified	NA	-0.20756	0.108835	0.0282534	1	0.415969	Not_calculated._Throws_an_error_when_p-value_is_infinite_or_NA._NEED_FIXING
cg01748892	rs774266	7	26962587	A	G	0.164316	472.901	0.164315	0.847302	0.998632	imputed	1439	222081	-	7	27184667	I	HOXA5	NM_019102	TSS1500	Island	NA	NA	NA	7:27150952-27151569	NA	NA	NA	-0.1213	0.0636178	0.0282798	1	0.415969	Not_calculated._Throws_an_error_when_p-value_is_infinite_or_NA._NEED_FIXING
cg01748892	rs774263	7	26966786	G	A	0.164305	472.87	0.164305	0.847302	0.99856	imputed	1439	217882	-	7	27184667	I	HOXA5	NM_019102	TSS1500	Island	NA	NA	NA	7:27150952-27151569	NA	NA	NA	-0.1213	0.0636178	0.0282798	1	0.415969	Not_calculated._Throws_an_error_when_p-value_is_infinite_or_NA._NEED_FIXING
cg01748892	rs706019	7	26968875	C	T	0.164317	472.904	0.164317	0.847302	0.998641	imputed	1439	215793	-	7	27184667	I	HOXA5	NM_019102	TSS1500	Island	NA	NA	NA	7:27150952-27151569	NA	NA	NA	-0.1213	0.0636178	0.0282798	1	0.415969	Not_calculated._Throws_an_error_when_p-value_is_infinite_or_NA._NEED_FIXING
cg25390165	rs799237	7	27126267	T	C	0.489848	1409.78	0.489847	0.154205	0.992943	imputed	1439	-57922	+	7	27184188	II	HOXA5	NM_019102	TSS1500	Island	NA	CDMR	NA	7:27150684-27150895	7:27182652-27184498	Unclassified	NA	-0.0902419	0.0473411	0.0283118	1	0.41618	Not_calculated._Throws_an_error_when_p-value_is_infinite_or_NA._NEED_FIXING
cg04863892	rs774248	7	26993812	G	T	0.492589	1417.67	0.492589	0.526606	0.993147	imputed	1439	189564	-	7	27183375	II	HOXA5	NM_019102	TSS200	Island	NA	NA	NA	7:27149871-27150476	7:27182652-27184498	Unclassified	TRUE	-0.138157	0.0724868	0.0283277	1	0.416314	Not_calculated._Throws_an_error_when_p-value_is_infinite_or_NA._NEED_FIXING
cg19759481	rs2936426	7	26955827	T	A	0.491718	1415.16	0.491718	0.429255	0.998786	imputed	1439	227575	-	7	27183401	II	HOXA5	NM_019102	TSS200	Island	NA	NA	NA	7:27149871-27150476	7:27182652-27184498	Unclassified	TRUE	-0.140822	0.0739046	0.0283603	1	0.416491	Not_calculated._Throws_an_error_when_p-value_is_infinite_or_NA._NEED_FIXING
cg12015737	rs10257464	7	27065778	A	C	0.131334	377.979	0.131334	0.728969	0.995508	imputed	1439	118253	-	7	27184030	I	HOXA5	NM_019102	TSS1500	Island	NA	CDMR	NA	NA	7:27182652-27184498	Unclassified	NA	-0.231743	0.121617	0.0283566	1	0.416491	Not_calculated._Throws_an_error_when_p-value_is_infinite_or_NA._NEED_FIXING
cg20817131	rs2252947	7	27031537	A	C	0.494397	1422.87	0.494397	0.245682	0.989394	imputed	1439	152631	-	7	27184167	II	HOXA5	NM_019102	TSS1500	Island	NA	CDMR	NA	7:27150684-27150895	7:27182652-27184498	Unclassified	NA	-0.120007	0.0629852	0.0283693	1	0.416502	Not_calculated._Throws_an_error_when_p-value_is_infinite_or_NA._NEED_FIXING
cg12128839	rs774254	7	27018334	G	T	0.488992	1407.32	0.488991	0.369695	0.997157	imputed	1439	165103	-	7	27183436	II	HOXA5	NM_019102	TSS200	Island	NA	NA	NA	7:27149871-27150476	7:27182652-27184498	Unclassified	NA	-0.170204	0.089337	0.0283777	1	0.416558	Not_calculated._Throws_an_error_when_p-value_is_infinite_or_NA._NEED_FIXING
cg23204968	rs55781195	7	27067911	G	GA	0.37172	1069.81	0.371718	0.158043	0.96386	imputed	1439	115906	-	7	27183816	II	HOXA5	NM_019102	TSS1500	Island	NA	CDMR	NA	7:27149871-27150476	7:27182652-27184498	Unclassified	TRUE	-0.108999	0.0572126	0.0283799	1	0.416575	Not_calculated._Throws_an_error_when_p-value_is_infinite_or_NA._NEED_FIXING
cg17569124	rs2264803	7	27051961	A	G	0.380097	1093.92	0.380097	0.161771	0.991486	imputed	1439	131683	-	7	27183643	II	HOXA5	NM_019102	TSS1500	Island	NA	NA	NA	7:27149871-27150476	7:27182652-27184498	Unclassified	TRUE	-0.0745583	0.0391404	0.0283969	1	0.416646	Not_calculated._Throws_an_error_when_p-value_is_infinite_or_NA._NEED_FIXING
cg25390165	rs2462907	7	27127231	T	C	0.48878	1406.71	0.488774	0.170055	0.991683	imputed	1439	-56958	+	7	27184188	II	HOXA5	NM_019102	TSS1500	Island	NA	CDMR	NA	7:27150684-27150895	7:27182652-27184498	Unclassified	NA	-0.0901779	0.0473507	0.0284247	1	0.416814	Not_calculated._Throws_an_error_when_p-value_is_infinite_or_NA._NEED_FIXING
cg25390165	rs2428428	7	27115265	G	A	0.488726	1406.55	0.488725	0.187008	0.99401	imputed	1439	-68924	+	7	27184188	II	HOXA5	NM_019102	TSS1500	Island	NA	CDMR	NA	7:27150684-27150895	7:27182652-27184498	Unclassified	NA	-0.0901732	0.0473517	0.0284336	1	0.416877	Not_calculated._Throws_an_error_when_p-value_is_infinite_or_NA._NEED_FIXING
cg24389585	rs70994622	7	27083702	A	ACCCTCT	0.408134	1174.61	0.408131	0.623045	0.940536	imputed	1439	-100424	+	7	27184125	II	HOXA5	NM_019102	TSS1500	Island	NA	CDMR	NA	NA	7:27182652-27184498	Unclassified	NA	-0.0948547	0.0498119	0.0284382	1	0.416877	Not_calculated._Throws_an_error_when_p-value_is_infinite_or_NA._NEED_FIXING
cg12128839	rs706018	7	27138754	T	G	0.076823	221.097	0.923173	0.457272	0.948355	imputed	1439	44683	-	7	27183436	II	HOXA5	NM_019102	TSS200	Island	NA	NA	NA	7:27149871-27150476	7:27182652-27184498	Unclassified	NA	0.364968	0.191692	0.0284595	1	0.416964	Not_calculated._Throws_an_error_when_p-value_is_infinite_or_NA._NEED_FIXING
cg20517050	rs10229631:27083845:A:G	7	27083845	A	G	0.366738	1055.47	0.366737	0.211395	0.978757	imputed	1439	99962	-	7	27183806	II	HOXA5	NM_019102	TSS1500	Island	NA	CDMR	NA	7:27149871-27150476	7:27182652-27184498	Unclassified	TRUE	-0.163864	0.0860734	0.02847	1	0.417022	Not_calculated._Throws_an_error_when_p-value_is_infinite_or_NA._NEED_FIXING
cg09549073	rs983184	7	27188379	C	T	0.144439	415.695	0.855557	0.455285	0.956534	imputed	1439	5104	+	7	27183274	II	HOXA5	NM_019102	5'UTR;1stExon	Island	NA	NA	NA	NA	7:27182652-27184498	Unclassified	TRUE	0.149397	0.078487	0.0284901	1	0.417191	Not_calculated._Throws_an_error_when_p-value_is_infinite_or_NA._NEED_FIXING
cg20517050	rs2428424	7	27107433	C	T	0.482967	1389.98	0.482967	0.492583	0.995565	imputed	1439	76374	-	7	27183806	II	HOXA5	NM_019102	TSS1500	Island	NA	CDMR	NA	7:27149871-27150476	7:27182652-27184498	Unclassified	TRUE	-0.157237	0.0826063	0.0284909	1	0.417191	Not_calculated._Throws_an_error_when_p-value_is_infinite_or_NA._NEED_FIXING
cg20517050	rs2428426	7	27109925	A	G	0.482841	1389.62	0.48284	0.492583	0.995356	imputed	1439	73882	-	7	27183806	II	HOXA5	NM_019102	TSS1500	Island	NA	CDMR	NA	7:27149871-27150476	7:27182652-27184498	Unclassified	TRUE	-0.157237	0.0826063	0.0284909	1	0.417191	Not_calculated._Throws_an_error_when_p-value_is_infinite_or_NA._NEED_FIXING
cg20517050	rs3801320	7	27164364	C	A	0.101802	292.986	0.101802	0.382463	0.988371	imputed	1439	19443	-	7	27183806	II	HOXA5	NM_019102	TSS1500	Island	NA	CDMR	NA	7:27149871-27150476	7:27182652-27184498	Unclassified	TRUE	-0.289461	0.152135	0.0285422	1	0.417357	Not_calculated._Throws_an_error_when_p-value_is_infinite_or_NA._NEED_FIXING
cg20517050	rs4722659	7	27166750	C	T	0.101475	292.045	0.898523	0.382357	0.989194	imputed	1439	17057	-	7	27183806	II	HOXA5	NM_019102	TSS1500	Island	NA	CDMR	NA	7:27149871-27150476	7:27182652-27184498	Unclassified	TRUE	0.289461	0.152135	0.0285422	1	0.417357	Not_calculated._Throws_an_error_when_p-value_is_infinite_or_NA._NEED_FIXING
cg12128839	rs71923622:27366287:CT:C	7	27366287	CT	C	0.333855	960.835	0.333849	0.313153	0.914787	imputed	1439	-182850	-	7	27183436	II	HOXA5	NM_019102	TSS200	Island	NA	NA	NA	7:27149871-27150476	7:27182652-27184498	Unclassified	NA	0.208812	0.109766	0.0285637	1	0.417503	Not_calculated._Throws_an_error_when_p-value_is_infinite_or_NA._NEED_FIXING
cg05774699	rs10248288	7	27251776	C	G	0.451353	1298.99	0.548633	0.488869	0.901436	imputed	1439	67459	+	7	27184316	II	HOXA5	NM_019102	TSS1500	Island	NA	NA	NA	7:27150684-27150895	7:27182652-27184498	Unclassified	NA	0.107026	0.0562631	0.0285698	1	0.417515	Not_calculated._Throws_an_error_when_p-value_is_infinite_or_NA._NEED_FIXING
cg19759481	rs213523	7	26944483	A	T	0.491149	1413.53	0.491148	0.205946	0.995781	imputed	1439	238919	-	7	27183401	II	HOXA5	NM_019102	TSS200	Island	NA	NA	NA	7:27149871-27150476	7:27182652-27184498	Unclassified	TRUE	-0.140297	0.0737621	0.0285842	1	0.417523	Not_calculated._Throws_an_error_when_p-value_is_infinite_or_NA._NEED_FIXING
cg25390165	rs33983133:26971174:CAA:C	7	26971174	CAA	C	0.491841	1415.52	0.491841	0.246284	0.959972	imputed	1439	-213013	+	7	27184188	II	HOXA5	NM_019102	TSS1500	Island	NA	CDMR	NA	7:27150684-27150895	7:27182652-27184498	Unclassified	NA	-0.0960377	0.0504896	0.0285771	1	0.417523	Not_calculated._Throws_an_error_when_p-value_is_infinite_or_NA._NEED_FIXING
cg14658493	rs34865312	7	27097865	T	TTTG	0.37475	1078.53	0.37475	0.260188	0.991302	imputed	1439	86213	-	7	27184077	II	HOXA5	NM_019102	TSS1500	Island	NA	CDMR	NA	NA	7:27182652-27184498	Unclassified	NA	-0.131713	0.0692541	0.0285934	1	0.417524	Not_calculated._Throws_an_error_when_p-value_is_infinite_or_NA._NEED_FIXING
cg12128839	rs774247	7	26993636	G	A	0.134843	388.078	0.134843	0.820777	0.994534	imputed	1439	189801	-	7	27183436	II	HOXA5	NM_019102	TSS200	Island	NA	NA	NA	7:27149871-27150476	7:27182652-27184498	Unclassified	NA	-0.270427	0.142204	0.0286065	1	0.417597	Not_calculated._Throws_an_error_when_p-value_is_infinite_or_NA._NEED_FIXING
cg05579037	rs2428420	7	27060479	G	A	0.487238	1402.27	0.487238	0.369714	0.994022	imputed	1439	124375	-	7	27184853	II	NA	NA	NA	Island	NA	NA	NA	7:27150952-27151569	NA	NA	NA	-0.116846	0.0614457	0.0286108	1	0.417597	Not_calculated._Throws_an_error_when_p-value_is_infinite_or_NA._NEED_FIXING
cg05579037	rs2522823	7	27060869	C	T	0.487781	1403.83	0.487781	0.342218	0.994008	imputed	1439	123985	-	7	27184853	II	NA	NA	NA	Island	NA	NA	NA	7:27150952-27151569	NA	NA	NA	-0.116846	0.0614457	0.0286108	1	0.417597	Not_calculated._Throws_an_error_when_p-value_is_infinite_or_NA._NEED_FIXING
cg12015737	rs774269	7	26964182	C	T	0.488308	1405.35	0.488308	0.398425	0.998168	imputed	1439	219849	-	7	27184030	I	HOXA5	NM_019102	TSS1500	Island	NA	CDMR	NA	NA	7:27182652-27184498	Unclassified	NA	-0.145796	0.0766765	0.028622	1	0.417613	Not_calculated._Throws_an_error_when_p-value_is_infinite_or_NA._NEED_FIXING
cg02106682	rs9801457:27085616:G:T	7	27085616	G	T	0.457838	1317.66	0.457836	0.366355	0.972101	imputed	1439	-98846	+	7	27184461	II	HOXA5	NM_019102	TSS1500	Island	NA	NA	NA	7:27150952-27151569	7:27182652-27184498	Unclassified	NA	-0.0794409	0.0417807	0.0286262	1	0.417613	Not_calculated._Throws_an_error_when_p-value_is_infinite_or_NA._NEED_FIXING
cg13694927	rs2522824	7	27061793	A	C	0.374803	1078.68	0.374803	0.237098	0.992286	imputed	1439	122920	-	7	27184712	I	HOXA5	NM_019102	TSS1500	Island	NA	NA	NA	7:27150952-27151569	NA	NA	NA	-0.0808227	0.0425103	0.0286347	1	0.417663	Not_calculated._Throws_an_error_when_p-value_is_infinite_or_NA._NEED_FIXING
cg02106682	rs17438083	7	27334839	C	A	0.0991204	285.269	0.0991198	0.370871	0.886891	imputed	1439	150377	+	7	27184461	II	HOXA5	NM_019102	TSS1500	Island	NA	NA	NA	7:27150952-27151569	7:27182652-27184498	Unclassified	NA	-0.154574	0.0813145	0.028655	1	0.417724	Not_calculated._Throws_an_error_when_p-value_is_infinite_or_NA._NEED_FIXING
cg02248486	rs11977871	7	27058205	C	T	0.163745	471.258	0.163745	0.847302	0.995684	imputed	1439	124992	-	7	27183196	II	HOXA5	NM_019102	1stExon	Island	NA	NA	NA	NA	7:27182652-27184498	Unclassified	NA	-0.137713	0.0724651	0.02869	1	0.417886	Not_calculated._Throws_an_error_when_p-value_is_infinite_or_NA._NEED_FIXING
cg02248486	rs1725074	7	27144921	C	T	0.130379	375.231	0.130379	0.102039	0.947912	imputed	1439	38276	-	7	27183196	II	HOXA5	NM_019102	1stExon	Island	NA	NA	NA	NA	7:27182652-27184498	Unclassified	NA	-0.169569	0.0892332	0.0286975	1	0.417886	Not_calculated._Throws_an_error_when_p-value_is_infinite_or_NA._NEED_FIXING
cg26023912	rs372041382:27097015:C:CT	7	27097015	C	CT	0.255223	734.532	0.25522	0.404908	0.896943	imputed	1439	-87355	+	7	27184369	II	HOXA5	NM_019102	TSS1500	Island	NA	NA	NA	7:27150684-27150895	7:27182652-27184498	Unclassified	NA	-0.107415	0.0565233	0.0286924	1	0.417886	Not_calculated._Throws_an_error_when_p-value_is_infinite_or_NA._NEED_FIXING
cg17569124	rs2428420	7	27060479	G	A	0.487238	1402.27	0.487238	0.369714	0.994022	imputed	1439	123165	-	7	27183643	II	HOXA5	NM_019102	TSS1500	Island	NA	NA	NA	7:27149871-27150476	7:27182652-27184498	Unclassified	TRUE	-0.0722506	0.0380219	0.0287011	1	0.417888	Not_calculated._Throws_an_error_when_p-value_is_infinite_or_NA._NEED_FIXING
cg17569124	rs2522823	7	27060869	C	T	0.487781	1403.83	0.487781	0.342218	0.994008	imputed	1439	122775	-	7	27183643	II	HOXA5	NM_019102	TSS1500	Island	NA	NA	NA	7:27149871-27150476	7:27182652-27184498	Unclassified	TRUE	-0.0722506	0.0380219	0.0287011	1	0.417888	Not_calculated._Throws_an_error_when_p-value_is_infinite_or_NA._NEED_FIXING
cg05835726	rs368068052:27016211:TA:T	7	27016211	TA	T	0.134206	386.245	0.134206	0.909771	0.991548	imputed	1439	167650	-	7	27183861	II	HOXA5	NM_019102	TSS1500	Island	NA	CDMR	NA	7:27149871-27150476	7:27182652-27184498	Unclassified	NA	-0.157938	0.0831188	0.0287068	1	0.417928	Not_calculated._Throws_an_error_when_p-value_is_infinite_or_NA._NEED_FIXING
cg02916332	rs10259208:27076777:A:G	7	27076777	A	G	0.13058	375.809	0.13058	1	0.995998	imputed	1439	-106815	+	7	27183591	II	HOXA5	NM_019102	TSS1500	Island	NA	NA	NA	7:27149871-27150476	7:27182652-27184498	Unclassified	TRUE	-0.0854393	0.0449734	0.0287314	1	0.418008	Not_calculated._Throws_an_error_when_p-value_is_infinite_or_NA._NEED_FIXING
cg23936031	rs57172958:26993392:C:CT	7	26993392	C	CT	0.161742	465.493	0.161742	0.845708	0.985572	imputed	1439	-189742	+	7	27183133	I	HOXA5	NM_019102	1stExon	Island	NA	NA	NA	7:27148127-27149665	7:27182652-27184498	Unclassified	TRUE	-0.155364	0.0817874	0.0287423	1	0.41808	Not_calculated._Throws_an_error_when_p-value_is_infinite_or_NA._NEED_FIXING
cg27151303	rs774248	7	26993812	G	T	0.492589	1417.67	0.492589	0.526606	0.993147	imputed	1439	191010	-	7	27184821	II	NA	NA	NA	Island	NA	NA	NA	7:27150952-27151569	NA	NA	NA	-0.0809632	0.0426234	0.0287492	1	0.418103	Not_calculated._Throws_an_error_when_p-value_is_infinite_or_NA._NEED_FIXING
cg05835726	rs2712235	7	27125021	C	G	0.484295	1393.8	0.484292	0.342336	0.99156	imputed	1439	58841	-	7	27183861	II	HOXA5	NM_019102	TSS1500	Island	NA	CDMR	NA	7:27149871-27150476	7:27182652-27184498	Unclassified	NA	-0.101405	0.0533922	0.028766	1	0.418135	Not_calculated._Throws_an_error_when_p-value_is_infinite_or_NA._NEED_FIXING
cg20817131	rs2693658	7	27106069	G	A	0.480962	1384.21	0.480962	0.634785	0.99728	genotyped	1439	78099	-	7	27184167	II	HOXA5	NM_019102	TSS1500	Island	NA	CDMR	NA	7:27150684-27150895	7:27182652-27184498	Unclassified	NA	-0.119465	0.0629136	0.0287905	1	0.418241	Not_calculated._Throws_an_error_when_p-value_is_infinite_or_NA._NEED_FIXING
cg17569124	rs34865312	7	27097865	T	TTTG	0.37475	1078.53	0.37475	0.260188	0.991302	imputed	1439	85779	-	7	27183643	II	HOXA5	NM_019102	TSS1500	Island	NA	NA	NA	7:27149871-27150476	7:27182652-27184498	Unclassified	TRUE	-0.0747221	0.0393574	0.0288115	1	0.41836	Not_calculated._Throws_an_error_when_p-value_is_infinite_or_NA._NEED_FIXING
cg09549073	rs4722657	7	27157756	G	A	0.101929	293.352	0.898072	0.472418	0.992156	imputed	1439	-25519	+	7	27183274	II	HOXA5	NM_019102	5'UTR;1stExon	Island	NA	NA	NA	NA	7:27182652-27184498	Unclassified	TRUE	0.169923	0.0895035	0.0288147	1	0.418367	Not_calculated._Throws_an_error_when_p-value_is_infinite_or_NA._NEED_FIXING
cg17432857	rs5883058:26988324:C:CT	7	26988324	C	CT	0.455614	1311.26	0.455612	0.123351	0.947617	imputed	1439	196115	-	7	27184438	II	HOXA5	NM_019102	TSS1500	Island	NA	NA	NA	7:27150952-27151569	7:27182652-27184498	Unclassified	NA	-0.104182	0.0548854	0.0288366	1	0.418553	Not_calculated._Throws_an_error_when_p-value_is_infinite_or_NA._NEED_FIXING
cg25390165	rs2465265	7	27071476	T	C	0.477934	1375.49	0.477934	0.290502	0.991982	imputed	1439	-112713	+	7	27184188	II	HOXA5	NM_019102	TSS1500	Island	NA	CDMR	NA	7:27150684-27150895	7:27182652-27184498	Unclassified	NA	-0.0903574	0.0476215	0.0288872	1	0.418726	Not_calculated._Throws_an_error_when_p-value_is_infinite_or_NA._NEED_FIXING
cg25390165	rs10231265	7	27071824	C	T	0.477896	1375.38	0.477896	0.267137	0.992022	imputed	1439	-112365	+	7	27184188	II	HOXA5	NM_019102	TSS1500	Island	NA	CDMR	NA	7:27150684-27150895	7:27182652-27184498	Unclassified	NA	-0.0903609	0.047621	0.028881	1	0.418726	Not_calculated._Throws_an_error_when_p-value_is_infinite_or_NA._NEED_FIXING
cg02646423	rs11762730	7	27190398	A	C	0.130629	375.95	0.869364	1	0.965846	imputed	1439	-6603	-	7	27183794	II	HOXA5	NM_019102	TSS1500	Island	NA	CDMR	NA	7:27149871-27150476	7:27182652-27184498	Unclassified	TRUE	0.161282	0.0850047	0.0288922	1	0.418739	Not_calculated._Throws_an_error_when_p-value_is_infinite_or_NA._NEED_FIXING
cg12128839	rs2522828	7	27143757	T	C	0.0768375	221.138	0.923161	0.711206	0.964607	genotyped	1439	39680	-	7	27183436	II	HOXA5	NM_019102	TSS200	Island	NA	NA	NA	7:27149871-27150476	7:27182652-27184498	Unclassified	NA	0.363615	0.191677	0.0289127	1	0.418761	Not_calculated._Throws_an_error_when_p-value_is_infinite_or_NA._NEED_FIXING
cg02005600	rs2522824	7	27061793	A	C	0.374803	1078.68	0.374803	0.237098	0.992286	imputed	1439	121894	-	7	27183686	II	HOXA5	NM_019102	TSS1500	Island	NA	NA	NA	7:27149871-27150476	7:27182652-27184498	Unclassified	TRUE	-0.0678135	0.0357471	0.0289118	1	0.418761	Not_calculated._Throws_an_error_when_p-value_is_infinite_or_NA._NEED_FIXING
cg14014955	rs9692372	7	27339571	C	A	0.309231	889.967	0.690768	0.0416096	0.998195	imputed	1439	155869	+	7	27183701	II	HOXA5	NM_019102	TSS1500	Island	NA	NA	NA	7:27149871-27150476	7:27182652-27184498	Unclassified	TRUE	0.0648913	0.0342076	0.028915	1	0.418761	Not_calculated._Throws_an_error_when_p-value_is_infinite_or_NA._NEED_FIXING
cg14014955	rs9692385	7	27339585	G	A	0.309231	889.967	0.690769	0.0416096	0.998196	imputed	1439	155883	+	7	27183701	II	HOXA5	NM_019102	TSS1500	Island	NA	NA	NA	7:27149871-27150476	7:27182652-27184498	Unclassified	TRUE	0.0648913	0.0342076	0.028915	1	0.418761	Not_calculated._Throws_an_error_when_p-value_is_infinite_or_NA._NEED_FIXING
cg14014955	rs9690464	7	27339621	T	G	0.309231	889.967	0.690769	0.0416096	0.998198	imputed	1439	155919	+	7	27183701	II	HOXA5	NM_019102	TSS1500	Island	NA	NA	NA	7:27149871-27150476	7:27182652-27184498	Unclassified	TRUE	0.0648913	0.0342076	0.028915	1	0.418761	Not_calculated._Throws_an_error_when_p-value_is_infinite_or_NA._NEED_FIXING
cg17432857	rs2936423	7	26948776	G	A	0.133973	385.574	0.133973	0.909023	0.998014	imputed	1439	235663	-	7	27184438	II	HOXA5	NM_019102	TSS1500	Island	NA	NA	NA	7:27150952-27151569	7:27182652-27184498	Unclassified	NA	-0.157494	0.0830216	0.0289124	1	0.418761	Not_calculated._Throws_an_error_when_p-value_is_infinite_or_NA._NEED_FIXING
cg17432857	rs1874924	7	26952902	T	A	0.134013	385.689	0.134013	0.909023	0.997882	imputed	1439	231537	-	7	27184438	II	HOXA5	NM_019102	TSS1500	Island	NA	NA	NA	7:27150952-27151569	7:27182652-27184498	Unclassified	NA	-0.157494	0.0830216	0.0289124	1	0.418761	Not_calculated._Throws_an_error_when_p-value_is_infinite_or_NA._NEED_FIXING
cg09880291	rs70994622	7	27083702	A	ACCCTCT	0.408134	1174.61	0.408131	0.623045	0.940536	imputed	1439	-100408	+	7	27184109	II	HOXA5	NM_019102	TSS1500	Island	NA	CDMR	NA	NA	7:27182652-27184498	Unclassified	NA	-0.114881	0.0605631	0.0289218	1	0.418837	Not_calculated._Throws_an_error_when_p-value_is_infinite_or_NA._NEED_FIXING
cg01370449	rs57172958:26993392:C:CT	7	26993392	C	CT	0.161742	465.493	0.161742	0.845708	0.985572	imputed	1439	-189978	+	7	27183369	II	HOXA5	NM_019102	TSS200	Island	NA	NA	NA	7:27149871-27150476	7:27182652-27184498	Unclassified	TRUE	-0.180096	0.0949775	0.028967	1	0.419104	Not_calculated._Throws_an_error_when_p-value_is_infinite_or_NA._NEED_FIXING
cg17569124	rs2428430	7	27064596	T	C	0.490011	1410.25	0.490011	0.291235	0.993797	imputed	1439	119048	-	7	27183643	II	HOXA5	NM_019102	TSS1500	Island	NA	NA	NA	7:27149871-27150476	7:27182652-27184498	Unclassified	TRUE	-0.071605	0.0377658	0.0289782	1	0.419116	Not_calculated._Throws_an_error_when_p-value_is_infinite_or_NA._NEED_FIXING
cg23204968	rs2522827	7	27143540	T	C	0.0790317	227.453	0.920962	0.588	0.953636	imputed	1439	40277	-	7	27183816	II	HOXA5	NM_019102	TSS1500	Island	NA	CDMR	NA	7:27149871-27150476	7:27182652-27184498	Unclassified	TRUE	0.219568	0.115812	0.028987	1	0.41914	Not_calculated._Throws_an_error_when_p-value_is_infinite_or_NA._NEED_FIXING
cg17569124	rs2462897	7	27040984	C	T	0.488863	1406.95	0.488862	0.316058	0.996257	imputed	1439	142660	-	7	27183643	II	HOXA5	NM_019102	TSS1500	Island	NA	NA	NA	7:27149871-27150476	7:27182652-27184498	Unclassified	TRUE	-0.071427	0.0376772	0.0289957	1	0.419146	Not_calculated._Throws_an_error_when_p-value_is_infinite_or_NA._NEED_FIXING
cg02005600	rs774248	7	26993812	G	T	0.492589	1417.67	0.492589	0.526606	0.993147	imputed	1439	189875	-	7	27183686	II	HOXA5	NM_019102	TSS1500	Island	NA	NA	NA	7:27149871-27150476	7:27182652-27184498	Unclassified	TRUE	-0.066263	0.0349538	0.0289979	1	0.419154	Not_calculated._Throws_an_error_when_p-value_is_infinite_or_NA._NEED_FIXING
cg02005600	rs34865312	7	27097865	T	TTTG	0.37475	1078.53	0.37475	0.260188	0.991302	imputed	1439	85822	-	7	27183686	II	HOXA5	NM_019102	TSS1500	Island	NA	NA	NA	7:27149871-27150476	7:27182652-27184498	Unclassified	TRUE	-0.0679207	0.0358332	0.0290153	1	0.419276	Not_calculated._Throws_an_error_when_p-value_is_infinite_or_NA._NEED_FIXING
cg17569124	rs2465263:27065984:G:A	7	27065984	G	A	0.489107	1407.65	0.489106	0.315998	0.995391	imputed	1439	117660	-	7	27183643	II	HOXA5	NM_019102	TSS1500	Island	NA	NA	NA	7:27149871-27150476	7:27182652-27184498	Unclassified	TRUE	-0.0715832	0.0377689	0.0290267	1	0.419334	Not_calculated._Throws_an_error_when_p-value_is_infinite_or_NA._NEED_FIXING
cg17569124	rs2522822	7	27068491	C	G	0.488855	1406.92	0.488855	0.342133	0.995028	imputed	1439	115153	-	7	27183643	II	HOXA5	NM_019102	TSS1500	Island	NA	NA	NA	7:27149871-27150476	7:27182652-27184498	Unclassified	TRUE	-0.0715832	0.0377689	0.0290267	1	0.419334	Not_calculated._Throws_an_error_when_p-value_is_infinite_or_NA._NEED_FIXING
cg12128839	rs57172958:26993392:C:CT	7	26993392	C	CT	0.161742	465.493	0.161742	0.845708	0.985572	imputed	1439	190045	-	7	27183436	II	HOXA5	NM_019102	TSS200	Island	NA	NA	NA	7:27149871-27150476	7:27182652-27184498	Unclassified	NA	-0.248445	0.131115	0.0290548	1	0.419441	Not_calculated._Throws_an_error_when_p-value_is_infinite_or_NA._NEED_FIXING
cg17569124	rs2462901	7	27062849	T	C	0.489813	1409.68	0.489812	0.291211	0.994651	imputed	1439	120795	-	7	27183643	II	HOXA5	NM_019102	TSS1500	Island	NA	NA	NA	7:27149871-27150476	7:27182652-27184498	Unclassified	TRUE	-0.0715653	0.0377715	0.0290666	1	0.419441	Not_calculated._Throws_an_error_when_p-value_is_infinite_or_NA._NEED_FIXING
cg02005600	rs2428432	7	27145024	T	C	0.224357	645.699	0.775638	1	0.967668	imputed	1439	38663	-	7	27183686	II	HOXA5	NM_019102	TSS1500	Island	NA	NA	NA	7:27149871-27150476	7:27182652-27184498	Unclassified	TRUE	0.0846529	0.0446813	0.0290731	1	0.419441	Not_calculated._Throws_an_error_when_p-value_is_infinite_or_NA._NEED_FIXING
cg17569124	rs6980156:27043023:C:T	7	27043023	C	T	0.488923	1407.12	0.488923	0.316058	0.996342	imputed	1439	140621	-	7	27183643	II	HOXA5	NM_019102	TSS1500	Island	NA	NA	NA	7:27149871-27150476	7:27182652-27184498	Unclassified	TRUE	-0.07155	0.0377738	0.0291013	1	0.419526	Not_calculated._Throws_an_error_when_p-value_is_infinite_or_NA._NEED_FIXING
cg14658493	rs2428418	7	27079653	G	A	0.364146	1048.01	0.364145	0.459532	0.993219	imputed	1439	104425	-	7	27184077	II	HOXA5	NM_019102	TSS1500	Island	NA	CDMR	NA	NA	7:27182652-27184498	Unclassified	NA	-0.133423	0.0704544	0.0291291	1	0.419593	Not_calculated._Throws_an_error_when_p-value_is_infinite_or_NA._NEED_FIXING
cg23204968	rs11762730	7	27190398	A	C	0.130629	375.95	0.869364	1	0.965846	imputed	1439	-6581	-	7	27183816	II	HOXA5	NM_019102	TSS1500	Island	NA	CDMR	NA	7:27149871-27150476	7:27182652-27184498	Unclassified	TRUE	0.172386	0.0910413	0.0291462	1	0.419672	Not_calculated._Throws_an_error_when_p-value_is_infinite_or_NA._NEED_FIXING
cg02916332	rs1005312	7	27353299	A	C	0.414143	1191.9	0.585853	0.956636	0.952836	imputed	1439	169707	+	7	27183591	II	HOXA5	NM_019102	TSS1500	Island	NA	NA	NA	7:27149871-27150476	7:27182652-27184498	Unclassified	TRUE	0.0598905	0.0316308	0.0291509	1	0.419686	Not_calculated._Throws_an_error_when_p-value_is_infinite_or_NA._NEED_FIXING
cg23204968	rs985652	7	27198083	A	C	0.144143	414.844	0.855844	0.519566	0.952481	imputed	1439	-14266	-	7	27183816	II	HOXA5	NM_019102	TSS1500	Island	NA	CDMR	NA	7:27149871-27150476	7:27182652-27184498	Unclassified	TRUE	0.167778	0.0886517	0.0292087	1	0.419994	Not_calculated._Throws_an_error_when_p-value_is_infinite_or_NA._NEED_FIXING
cg12015737	rs10265742	7	27423024	T	C	0.436704	1256.83	0.436704	0.83022	0.999645	imputed	1439	-238993	-	7	27184030	I	HOXA5	NM_019102	TSS1500	Island	NA	CDMR	NA	NA	7:27182652-27184498	Unclassified	NA	-0.154226	0.0814924	0.0292108	1	0.419994	Not_calculated._Throws_an_error_when_p-value_is_infinite_or_NA._NEED_FIXING
cg14013695	rs78718341	7	27042759	T	C	0.383185	1102.81	0.38318	0.615574	0.885615	imputed	1439	141418	-	7	27184176	I	HOXA5	NM_019102	TSS1500	Island	NA	CDMR	NA	7:27150684-27150895	7:27182652-27184498	Unclassified	NA	-0.1871	0.0988792	0.0292316	1	0.420117	Not_calculated._Throws_an_error_when_p-value_is_infinite_or_NA._NEED_FIXING
cg23204968	rs3735530	7	27189982	C	T	0.144262	415.186	0.855728	0.455379	0.957145	imputed	1439	-6165	-	7	27183816	II	HOXA5	NM_019102	TSS1500	Island	NA	CDMR	NA	7:27149871-27150476	7:27182652-27184498	Unclassified	TRUE	0.167171	0.0883596	0.0292496	1	0.420238	Not_calculated._Throws_an_error_when_p-value_is_infinite_or_NA._NEED_FIXING
cg03368099	rs9886066	7	27099624	T	C	0.140911	405.542	0.140911	0.742859	0.996853	imputed	1439	84898	-	7	27184521	I	HOXA5	NM_019102	TSS1500	Island	NA	NA	NA	7:27150952-27151569	NA	NA	NA	-0.166908	0.0882257	0.0292568	1	0.420309	Not_calculated._Throws_an_error_when_p-value_is_infinite_or_NA._NEED_FIXING
cg25866143	rs36005632:27128709:GA:G	7	27128709	GA	G	0.137427	395.515	0.137424	0.504748	0.827311	imputed	1439	-54553	+	7	27183262	II	HOXA5	NM_019102	5'UTR;1stExon	Island	NA	NA	NA	NA	7:27182652-27184498	Unclassified	TRUE	-0.17569	0.0928859	0.0292814	1	0.420456	Not_calculated._Throws_an_error_when_p-value_is_infinite_or_NA._NEED_FIXING
cg01323381	rs372041382:27097015:C:CT	7	27097015	C	CT	0.255223	734.532	0.25522	0.404908	0.896943	imputed	1439	87250	-	7	27184264	II	HOXA5	NM_019102	TSS1500	Island	NA	NA	NA	7:27150684-27150895	7:27182652-27184498	Unclassified	NA	-0.174464	0.0922751	0.0293326	1	0.420617	Not_calculated._Throws_an_error_when_p-value_is_infinite_or_NA._NEED_FIXING
cg14014955	rs11762730	7	27190398	A	C	0.130629	375.95	0.869364	1	0.965846	imputed	1439	6696	+	7	27183701	II	HOXA5	NM_019102	TSS1500	Island	NA	NA	NA	7:27149871-27150476	7:27182652-27184498	Unclassified	TRUE	0.0969237	0.0512658	0.0293382	1	0.420648	Not_calculated._Throws_an_error_when_p-value_is_infinite_or_NA._NEED_FIXING
cg25390165	rs200298394:27045654:G:A	7	27045654	G	A	0.493683	1420.82	0.493683	0.267806	0.99316	imputed	1439	-138535	+	7	27184188	II	HOXA5	NM_019102	TSS1500	Island	NA	CDMR	NA	7:27150684-27150895	7:27182652-27184498	Unclassified	NA	-0.0902194	0.0477202	0.0293394	1	0.420648	Not_calculated._Throws_an_error_when_p-value_is_infinite_or_NA._NEED_FIXING
cg05579037	rs2428433	7	27145517	T	C	0.0988361	284.45	0.0988359	0.0994112	0.976379	imputed	1439	39337	-	7	27184853	II	NA	NA	NA	Island	NA	NA	NA	7:27150952-27151569	NA	NA	NA	-0.227223	0.120204	0.0293582	1	0.420786	Not_calculated._Throws_an_error_when_p-value_is_infinite_or_NA._NEED_FIXING
cg05579037	rs78922934	7	27145548	GATTT	G	0.0983276	282.987	0.0983273	0.0991888	0.977977	imputed	1439	39302	-	7	27184853	II	NA	NA	NA	Island	NA	NA	NA	7:27150952-27151569	NA	NA	NA	-0.227223	0.120204	0.0293582	1	0.420786	Not_calculated._Throws_an_error_when_p-value_is_infinite_or_NA._NEED_FIXING
cg05579037	rs2465276	7	27145717	G	A	0.0984129	283.232	0.0984127	0.0991888	0.978985	imputed	1439	39137	-	7	27184853	II	NA	NA	NA	Island	NA	NA	NA	7:27150952-27151569	NA	NA	NA	-0.227223	0.120204	0.0293582	1	0.420786	Not_calculated._Throws_an_error_when_p-value_is_infinite_or_NA._NEED_FIXING
cg05579037	rs2428434	7	27145735	T	A	0.0989327	284.728	0.0989325	0.180182	0.977553	imputed	1439	39119	-	7	27184853	II	NA	NA	NA	Island	NA	NA	NA	7:27150952-27151569	NA	NA	NA	-0.227223	0.120204	0.0293582	1	0.420786	Not_calculated._Throws_an_error_when_p-value_is_infinite_or_NA._NEED_FIXING
cg05579037	rs61384251	7	27146202	A	G	0.098558	283.65	0.0985576	0.0991888	0.977531	imputed	1439	38652	-	7	27184853	II	NA	NA	NA	Island	NA	NA	NA	7:27150952-27151569	NA	NA	NA	-0.227223	0.120204	0.0293582	1	0.420786	Not_calculated._Throws_an_error_when_p-value_is_infinite_or_NA._NEED_FIXING
cg05579037	rs79619106	7	27146328	A	C	0.0989028	284.642	0.0989027	0.180182	0.977747	imputed	1439	38526	-	7	27184853	II	NA	NA	NA	Island	NA	NA	NA	7:27150952-27151569	NA	NA	NA	-0.227223	0.120204	0.0293582	1	0.420786	Not_calculated._Throws_an_error_when_p-value_is_infinite_or_NA._NEED_FIXING
cg09549073	rs3735530	7	27189982	C	T	0.144262	415.186	0.855728	0.455379	0.957145	imputed	1439	6707	+	7	27183274	II	HOXA5	NM_019102	5'UTR;1stExon	Island	NA	NA	NA	NA	7:27182652-27184498	Unclassified	TRUE	0.148518	0.0785849	0.0293854	1	0.420892	Not_calculated._Throws_an_error_when_p-value_is_infinite_or_NA._NEED_FIXING
cg25390165	rs36005632:27128709:GA:G	7	27128709	GA	G	0.137427	395.515	0.137424	0.504748	0.827311	imputed	1439	-55479	+	7	27184188	II	HOXA5	NM_019102	TSS1500	Island	NA	CDMR	NA	7:27150684-27150895	7:27182652-27184498	Unclassified	NA	-0.170051	0.0899745	0.0293796	1	0.420892	Not_calculated._Throws_an_error_when_p-value_is_infinite_or_NA._NEED_FIXING
cg20517050	rs774248	7	26993812	G	T	0.492589	1417.67	0.492589	0.526606	0.993147	imputed	1439	189995	-	7	27183806	II	HOXA5	NM_019102	TSS1500	Island	NA	CDMR	NA	7:27149871-27150476	7:27182652-27184498	Unclassified	TRUE	-0.157033	0.0831256	0.0294388	1	0.421175	Not_calculated._Throws_an_error_when_p-value_is_infinite_or_NA._NEED_FIXING
cg07049592	rs10259123:27083853:C:A	7	27083853	C	A	0.35603	1024.65	0.35603	0.454676	0.978215	imputed	1439	-100598	+	7	27184450	II	HOXA5	NM_019102	TSS1500	Island	NA	NA	NA	7:27150952-27151569	7:27182652-27184498	Unclassified	NA	-0.0822709	0.0435504	0.0294395	1	0.421175	Not_calculated._Throws_an_error_when_p-value_is_infinite_or_NA._NEED_FIXING
cg02916332	rs3735528:27183468:G:T	7	27183468	G	T	0.261784	753.414	0.738199	0.245127	0.928618	imputed	1439	-124	+	7	27183591	II	HOXA5	NM_019102	TSS1500	Island	NA	NA	NA	7:27149871-27150476	7:27182652-27184498	Unclassified	TRUE	0.0706483	0.0374017	0.0294521	1	0.421204	Not_calculated._Throws_an_error_when_p-value_is_infinite_or_NA._NEED_FIXING
cg02005600	rs2936423	7	26948776	G	A	0.133973	385.574	0.133973	0.909023	0.998014	imputed	1439	234911	-	7	27183686	II	HOXA5	NM_019102	TSS1500	Island	NA	NA	NA	7:27149871-27150476	7:27182652-27184498	Unclassified	TRUE	-0.102345	0.0541816	0.029451	1	0.421204	Not_calculated._Throws_an_error_when_p-value_is_infinite_or_NA._NEED_FIXING
cg02005600	rs1874924	7	26952902	T	A	0.134013	385.689	0.134013	0.909023	0.997882	imputed	1439	230785	-	7	27183686	II	HOXA5	NM_019102	TSS1500	Island	NA	NA	NA	7:27149871-27150476	7:27182652-27184498	Unclassified	TRUE	-0.102345	0.0541816	0.029451	1	0.421204	Not_calculated._Throws_an_error_when_p-value_is_infinite_or_NA._NEED_FIXING
cg12015737	rs2465270	7	27086963	G	A	0.365564	1052.09	0.365564	0.393598	0.99162	imputed	1439	97068	-	7	27184030	I	HOXA5	NM_019102	TSS1500	Island	NA	CDMR	NA	NA	7:27182652-27184498	Unclassified	NA	-0.153678	0.0813583	0.0294524	1	0.421204	Not_calculated._Throws_an_error_when_p-value_is_infinite_or_NA._NEED_FIXING
cg26023912	rs17436438:26997159:A:G	7	26997159	A	G	0.490802	1412.53	0.490802	0.369687	0.98005	imputed	1439	-187211	+	7	27184369	II	HOXA5	NM_019102	TSS1500	Island	NA	NA	NA	7:27150684-27150895	7:27182652-27184498	Unclassified	NA	-0.0811229	0.0429484	0.0294563	1	0.421204	Not_calculated._Throws_an_error_when_p-value_is_infinite_or_NA._NEED_FIXING
cg02005600	rs36223775:27179620:CAGAGAG:C	7	27179620	CAGAGAG	C	0.0732236	210.738	0.926772	0.0780233	0.933661	imputed	1439	4061	-	7	27183686	II	HOXA5	NM_019102	TSS1500	Island	NA	NA	NA	7:27149871-27150476	7:27182652-27184498	Unclassified	TRUE	0.139621	0.0739513	0.0295121	1	0.421263	Not_calculated._Throws_an_error_when_p-value_is_infinite_or_NA._NEED_FIXING
cg23204968	rs983184	7	27188379	C	T	0.144439	415.695	0.855557	0.455285	0.956534	imputed	1439	-4562	-	7	27183816	II	HOXA5	NM_019102	TSS1500	Island	NA	CDMR	NA	7:27149871-27150476	7:27182652-27184498	Unclassified	TRUE	0.166953	0.0884328	0.0295192	1	0.421263	Not_calculated._Throws_an_error_when_p-value_is_infinite_or_NA._NEED_FIXING
cg00969405	rs17436438:26997159:A:G	7	26997159	A	G	0.490802	1412.53	0.490802	0.369687	0.98005	imputed	1439	187283	-	7	27184441	II	HOXA5	NM_019102	TSS1500	Island	NA	NA	NA	7:27150952-27151569	7:27182652-27184498	Unclassified	NA	-0.10552	0.0558849	0.0295018	1	0.421263	Not_calculated._Throws_an_error_when_p-value_is_infinite_or_NA._NEED_FIXING
cg01748892	rs2936424	7	26950206	A	T	0.164242	472.688	0.164241	0.847302	0.998265	imputed	1439	234462	-	7	27184667	I	HOXA5	NM_019102	TSS1500	Island	NA	NA	NA	7:27150952-27151569	NA	NA	NA	-0.120074	0.063587	0.0294901	1	0.421263	Not_calculated._Throws_an_error_when_p-value_is_infinite_or_NA._NEED_FIXING
cg01748892	rs2936425	7	26950549	C	T	0.164241	472.686	0.164241	0.847302	0.998273	imputed	1439	234119	-	7	27184667	I	HOXA5	NM_019102	TSS1500	Island	NA	NA	NA	7:27150952-27151569	NA	NA	NA	-0.120074	0.063587	0.0294901	1	0.421263	Not_calculated._Throws_an_error_when_p-value_is_infinite_or_NA._NEED_FIXING
cg01748892	rs2259141	7	26956879	T	A	0.167043	480.75	0.167043	0.703301	0.998379	imputed	1439	227789	-	7	27184667	I	HOXA5	NM_019102	TSS1500	Island	NA	NA	NA	7:27150952-27151569	NA	NA	NA	-0.120074	0.063587	0.0294901	1	0.421263	Not_calculated._Throws_an_error_when_p-value_is_infinite_or_NA._NEED_FIXING
cg17569124	rs2428427	7	27111195	T	C	0.484323	1393.88	0.484322	0.52672	0.994131	imputed	1439	72449	-	7	27183643	II	HOXA5	NM_019102	TSS1500	Island	NA	NA	NA	7:27149871-27150476	7:27182652-27184498	Unclassified	TRUE	-0.0723809	0.0383442	0.0295355	1	0.42137	Not_calculated._Throws_an_error_when_p-value_is_infinite_or_NA._NEED_FIXING
cg19759481	rs17436438:26997159:A:G	7	26997159	A	G	0.490802	1412.53	0.490802	0.369687	0.98005	imputed	1439	186243	-	7	27183401	II	HOXA5	NM_019102	TSS200	Island	NA	NA	NA	7:27149871-27150476	7:27182652-27184498	Unclassified	TRUE	-0.143914	0.0762578	0.0295665	1	0.421563	Not_calculated._Throws_an_error_when_p-value_is_infinite_or_NA._NEED_FIXING
cg07049592	rs34865312	7	27097865	T	TTTG	0.37475	1078.53	0.37475	0.260188	0.991302	imputed	1439	-86586	+	7	27184450	II	HOXA5	NM_019102	TSS1500	Island	NA	NA	NA	7:27150952-27151569	7:27182652-27184498	Unclassified	NA	-0.0793508	0.0420502	0.0295769	1	0.421621	Not_calculated._Throws_an_error_when_p-value_is_infinite_or_NA._NEED_FIXING
cg17432857	rs2960785	7	26952139	T	C	0.477307	1373.69	0.522692	0.492156	0.99321	imputed	1439	232300	-	7	27184438	II	HOXA5	NM_019102	TSS1500	Island	NA	NA	NA	7:27150952-27151569	7:27182652-27184498	Unclassified	NA	-0.10163	0.0538643	0.0295951	1	0.421686	Not_calculated._Throws_an_error_when_p-value_is_infinite_or_NA._NEED_FIXING
cg17432857	rs2030137	7	26953564	C	G	0.477308	1373.69	0.522691	0.492156	0.993211	imputed	1439	230875	-	7	27184438	II	HOXA5	NM_019102	TSS1500	Island	NA	NA	NA	7:27150952-27151569	7:27182652-27184498	Unclassified	NA	-0.10163	0.0538643	0.0295951	1	0.421686	Not_calculated._Throws_an_error_when_p-value_is_infinite_or_NA._NEED_FIXING
cg20517050	rs2428427	7	27111195	T	C	0.484323	1393.88	0.484322	0.52672	0.994131	imputed	1439	72612	-	7	27183806	II	HOXA5	NM_019102	TSS1500	Island	NA	CDMR	NA	7:27149871-27150476	7:27182652-27184498	Unclassified	TRUE	-0.156456	0.0829411	0.0296239	1	0.42182	Not_calculated._Throws_an_error_when_p-value_is_infinite_or_NA._NEED_FIXING
cg05835726	rs1005977	7	27114102	C	T	0.488213	1405.08	0.488213	0.187091	0.996822	imputed	1439	69760	-	7	27183861	II	HOXA5	NM_019102	TSS1500	Island	NA	CDMR	NA	7:27149871-27150476	7:27182652-27184498	Unclassified	NA	-0.0991701	0.0525993	0.0296888	1	0.42223	Not_calculated._Throws_an_error_when_p-value_is_infinite_or_NA._NEED_FIXING
cg05835726	rs2936423	7	26948776	G	A	0.133973	385.574	0.133973	0.909023	0.998014	imputed	1439	235086	-	7	27183861	II	HOXA5	NM_019102	TSS1500	Island	NA	CDMR	NA	7:27149871-27150476	7:27182652-27184498	Unclassified	NA	-0.156821	0.0832187	0.0297525	1	0.422611	Not_calculated._Throws_an_error_when_p-value_is_infinite_or_NA._NEED_FIXING
cg05835726	rs1874924	7	26952902	T	A	0.134013	385.689	0.134013	0.909023	0.997882	imputed	1439	230960	-	7	27183861	II	HOXA5	NM_019102	TSS1500	Island	NA	CDMR	NA	7:27149871-27150476	7:27182652-27184498	Unclassified	NA	-0.156821	0.0832187	0.0297525	1	0.422611	Not_calculated._Throws_an_error_when_p-value_is_infinite_or_NA._NEED_FIXING
cg02248486	rs213516	7	26938809	G	A	0.164152	472.429	0.164151	0.847302	0.993892	imputed	1439	244388	-	7	27183196	II	HOXA5	NM_019102	1stExon	Island	NA	NA	NA	NA	7:27182652-27184498	Unclassified	NA	-0.136639	0.0725298	0.0297892	1	0.422741	Not_calculated._Throws_an_error_when_p-value_is_infinite_or_NA._NEED_FIXING
cg20517050	rs2107063	7	27167346	G	A	0.100802	290.108	0.899196	0.241099	0.990457	imputed	1439	16461	-	7	27183806	II	HOXA5	NM_019102	TSS1500	Island	NA	CDMR	NA	7:27149871-27150476	7:27182652-27184498	Unclassified	TRUE	0.287174	0.152436	0.0297897	1	0.422741	Not_calculated._Throws_an_error_when_p-value_is_infinite_or_NA._NEED_FIXING
cg01370449	rs2522828	7	27143757	T	C	0.0768375	221.138	0.923161	0.711206	0.964607	genotyped	1439	-39613	+	7	27183369	II	HOXA5	NM_019102	TSS200	Island	NA	NA	NA	7:27149871-27150476	7:27182652-27184498	Unclassified	TRUE	0.262012	0.139088	0.029797	1	0.422806	Not_calculated._Throws_an_error_when_p-value_is_infinite_or_NA._NEED_FIXING
cg02248486	rs2301720:27196069:A:C	7	27196069	A	C	0.111957	322.212	0.888041	0.352339	0.975215	imputed	1439	-12872	-	7	27183196	II	HOXA5	NM_019102	1stExon	Island	NA	NA	NA	NA	7:27182652-27184498	Unclassified	NA	0.170676	0.0906087	0.0298055	1	0.422813	Not_calculated._Throws_an_error_when_p-value_is_infinite_or_NA._NEED_FIXING
cg09549073	rs3801320	7	27164364	C	A	0.101802	292.986	0.101802	0.382463	0.988371	imputed	1439	-18911	+	7	27183274	II	HOXA5	NM_019102	5'UTR;1stExon	Island	NA	NA	NA	NA	7:27182652-27184498	Unclassified	TRUE	-0.16891	0.0896854	0.0298257	1	0.422813	Not_calculated._Throws_an_error_when_p-value_is_infinite_or_NA._NEED_FIXING
cg09549073	rs4722659	7	27166750	C	T	0.101475	292.045	0.898523	0.382357	0.989194	imputed	1439	-16525	+	7	27183274	II	HOXA5	NM_019102	5'UTR;1stExon	Island	NA	NA	NA	NA	7:27182652-27184498	Unclassified	TRUE	0.16891	0.0896854	0.0298257	1	0.422813	Not_calculated._Throws_an_error_when_p-value_is_infinite_or_NA._NEED_FIXING
cg09549073	rs2107063	7	27167346	G	A	0.100802	290.108	0.899196	0.241099	0.990457	imputed	1439	-15929	+	7	27183274	II	HOXA5	NM_019102	5'UTR;1stExon	Island	NA	NA	NA	NA	7:27182652-27184498	Unclassified	TRUE	0.168874	0.0896632	0.0298214	1	0.422813	Not_calculated._Throws_an_error_when_p-value_is_infinite_or_NA._NEED_FIXING
cg01370449	rs2522827	7	27143540	T	C	0.0790317	227.453	0.920962	0.588	0.953636	imputed	1439	-39830	+	7	27183369	II	HOXA5	NM_019102	TSS200	Island	NA	NA	NA	7:27149871-27150476	7:27182652-27184498	Unclassified	TRUE	0.262085	0.13914	0.029809	1	0.422813	Not_calculated._Throws_an_error_when_p-value_is_infinite_or_NA._NEED_FIXING
cg17569124	rs2693666	7	27078754	C	G	0.48779	1403.86	0.48779	0.315953	0.996129	imputed	1439	104890	-	7	27183643	II	HOXA5	NM_019102	TSS1500	Island	NA	NA	NA	7:27149871-27150476	7:27182652-27184498	Unclassified	TRUE	-0.0714092	0.0379125	0.0298144	1	0.422813	Not_calculated._Throws_an_error_when_p-value_is_infinite_or_NA._NEED_FIXING
cg17569124	rs10551932	7	27079461	TTCCA	T	0.487784	1403.84	0.487784	0.315953	0.996153	imputed	1439	104179	-	7	27183643	II	HOXA5	NM_019102	TSS1500	Island	NA	NA	NA	7:27149871-27150476	7:27182652-27184498	Unclassified	TRUE	-0.0714092	0.0379125	0.0298144	1	0.422813	Not_calculated._Throws_an_error_when_p-value_is_infinite_or_NA._NEED_FIXING
cg25307665	rs4292592	7	27348455	G	A	0.0908461	261.455	0.90915	0.631632	0.964707	imputed	1439	-164760	-	7	27183694	I	HOXA5	NM_019102	TSS1500	Island	NA	NA	NA	7:27149871-27150476	7:27182652-27184498	Unclassified	TRUE	0.268434	0.142536	0.0298319	1	0.422813	Not_calculated._Throws_an_error_when_p-value_is_infinite_or_NA._NEED_FIXING
cg14658493	rs2462902	7	27067826	G	A	0.375615	1081.02	0.375615	0.285575	0.99274	imputed	1439	116252	-	7	27184077	II	HOXA5	NM_019102	TSS1500	Island	NA	CDMR	NA	NA	7:27182652-27184498	Unclassified	NA	-0.130091	0.0690643	0.0298081	1	0.422813	Not_calculated._Throws_an_error_when_p-value_is_infinite_or_NA._NEED_FIXING
cg14658493	rs2254463	7	27067890	G	A	0.375624	1081.05	0.375624	0.285575	0.992777	imputed	1439	116188	-	7	27184077	II	HOXA5	NM_019102	TSS1500	Island	NA	CDMR	NA	NA	7:27182652-27184498	Unclassified	NA	-0.130091	0.0690643	0.0298081	1	0.422813	Not_calculated._Throws_an_error_when_p-value_is_infinite_or_NA._NEED_FIXING
cg14658493	rs2712250	7	27082425	A	C	0.375175	1079.75	0.375174	0.215507	0.993609	imputed	1439	101653	-	7	27184077	II	HOXA5	NM_019102	TSS1500	Island	NA	CDMR	NA	NA	7:27182652-27184498	Unclassified	NA	-0.130091	0.0690643	0.0298081	1	0.422813	Not_calculated._Throws_an_error_when_p-value_is_infinite_or_NA._NEED_FIXING
cg14658493	rs187136683:27084648:A:G	7	27084648	A	G	0.375604	1080.99	0.375604	0.177134	0.9932	imputed	1439	99430	-	7	27184077	II	HOXA5	NM_019102	TSS1500	Island	NA	CDMR	NA	NA	7:27182652-27184498	Unclassified	NA	-0.130091	0.0690643	0.0298081	1	0.422813	Not_calculated._Throws_an_error_when_p-value_is_infinite_or_NA._NEED_FIXING
cg13512268	rs9801457:27085616:G:T	7	27085616	G	T	0.457838	1317.66	0.457836	0.366355	0.972101	imputed	1439	98358	-	7	27183973	II	HOXA5	NM_019102	TSS1500	Island	NA	CDMR	NA	NA	7:27182652-27184498	Unclassified	NA	-0.118235	0.0627896	0.0298479	1	0.422949	Not_calculated._Throws_an_error_when_p-value_is_infinite_or_NA._NEED_FIXING
cg00969405	rs799237	7	27126267	T	C	0.489848	1409.78	0.489847	0.154205	0.992943	imputed	1439	58175	-	7	27184441	II	HOXA5	NM_019102	TSS1500	Island	NA	NA	NA	7:27150952-27151569	7:27182652-27184498	Unclassified	NA	-0.102545	0.0544569	0.0298469	1	0.422949	Not_calculated._Throws_an_error_when_p-value_is_infinite_or_NA._NEED_FIXING
cg12015737	rs2522824	7	27061793	A	C	0.374803	1078.68	0.374803	0.237098	0.992286	imputed	1439	122238	-	7	27184030	I	HOXA5	NM_019102	TSS1500	Island	NA	CDMR	NA	NA	7:27182652-27184498	Unclassified	NA	-0.150243	0.0797943	0.0298584	1	0.423043	Not_calculated._Throws_an_error_when_p-value_is_infinite_or_NA._NEED_FIXING
cg00969405	rs2428428	7	27115265	G	A	0.488726	1406.55	0.488725	0.187008	0.99401	imputed	1439	69177	-	7	27184441	II	HOXA5	NM_019102	TSS1500	Island	NA	NA	NA	7:27150952-27151569	7:27182652-27184498	Unclassified	NA	-0.102514	0.0544619	0.0298973	1	0.423322	Not_calculated._Throws_an_error_when_p-value_is_infinite_or_NA._NEED_FIXING
cg26023912	rs2428424	7	27107433	C	T	0.482967	1389.98	0.482967	0.492583	0.995565	imputed	1439	-76937	+	7	27184369	II	HOXA5	NM_019102	TSS1500	Island	NA	NA	NA	7:27150684-27150895	7:27182652-27184498	Unclassified	NA	-0.0797505	0.0423721	0.0299082	1	0.423346	Not_calculated._Throws_an_error_when_p-value_is_infinite_or_NA._NEED_FIXING
cg26023912	rs2428426	7	27109925	A	G	0.482841	1389.62	0.48284	0.492583	0.995356	imputed	1439	-74445	+	7	27184369	II	HOXA5	NM_019102	TSS1500	Island	NA	NA	NA	7:27150684-27150895	7:27182652-27184498	Unclassified	NA	-0.0797505	0.0423721	0.0299082	1	0.423346	Not_calculated._Throws_an_error_when_p-value_is_infinite_or_NA._NEED_FIXING
cg01748892	rs10274728	7	27393518	G	A	0.432414	1244.49	0.567586	0.667641	0.998252	genotyped	1439	-208850	-	7	27184667	I	HOXA5	NM_019102	TSS1500	Island	NA	NA	NA	7:27150952-27151569	NA	NA	NA	0.088223	0.0468722	0.0299043	1	0.423346	Not_calculated._Throws_an_error_when_p-value_is_infinite_or_NA._NEED_FIXING
cg17569124	rs70994619	7	27065128	A	AC	0.48836	1405.5	0.48836	0.369613	0.995255	imputed	1439	118516	-	7	27183643	II	HOXA5	NM_019102	TSS1500	Island	NA	NA	NA	7:27149871-27150476	7:27182652-27184498	Unclassified	TRUE	-0.0713586	0.0379201	0.0299306	1	0.423426	Not_calculated._Throws_an_error_when_p-value_is_infinite_or_NA._NEED_FIXING
cg05579037	rs1005977	7	27114102	C	T	0.488213	1405.08	0.488213	0.187091	0.996822	imputed	1439	70752	-	7	27184853	II	NA	NA	NA	Island	NA	NA	NA	7:27150952-27151569	NA	NA	NA	-0.114556	0.0608771	0.0299344	1	0.423426	Not_calculated._Throws_an_error_when_p-value_is_infinite_or_NA._NEED_FIXING
cg19196335	rs774254	7	27018334	G	T	0.488992	1407.32	0.488991	0.369695	0.997157	imputed	1439	-165761	+	7	27184094	II	HOXA5	NM_019102	TSS1500	Island	NA	CDMR	NA	NA	7:27182652-27184498	Unclassified	NA	-0.0869023	0.0461879	0.0299523	1	0.423587	Not_calculated._Throws_an_error_when_p-value_is_infinite_or_NA._NEED_FIXING
cg19759481	rs2712235	7	27125021	C	G	0.484295	1393.8	0.484292	0.342336	0.99156	imputed	1439	58381	-	7	27183401	II	HOXA5	NM_019102	TSS200	Island	NA	NA	NA	7:27149871-27150476	7:27182652-27184498	Unclassified	TRUE	-0.141478	0.0752373	0.0300252	1	0.423594	Not_calculated._Throws_an_error_when_p-value_is_infinite_or_NA._NEED_FIXING
cg12128839	rs774255	7	27018493	T	C	0.494158	1422.19	0.494157	0.205886	0.994936	imputed	1439	164944	-	7	27183436	II	HOXA5	NM_019102	TSS200	Island	NA	NA	NA	7:27149871-27150476	7:27182652-27184498	Unclassified	NA	-0.168394	0.0895482	0.0300211	1	0.423594	Not_calculated._Throws_an_error_when_p-value_is_infinite_or_NA._NEED_FIXING
cg23204968	rs57172958:26993392:C:CT	7	26993392	C	CT	0.161742	465.493	0.161742	0.845708	0.985572	imputed	1439	190425	-	7	27183816	II	HOXA5	NM_019102	TSS1500	Island	NA	CDMR	NA	7:27149871-27150476	7:27182652-27184498	Unclassified	TRUE	-0.149203	0.0793096	0.0299674	1	0.423594	Not_calculated._Throws_an_error_when_p-value_is_infinite_or_NA._NEED_FIXING
cg13512268	rs774264	7	26958849	T	C	0.495792	1426.89	0.495792	0.369714	0.996569	imputed	1439	225125	-	7	27183973	II	HOXA5	NM_019102	TSS1500	Island	NA	CDMR	NA	NA	7:27182652-27184498	Unclassified	NA	-0.112082	0.0595991	0.0300132	1	0.423594	Not_calculated._Throws_an_error_when_p-value_is_infinite_or_NA._NEED_FIXING
cg26023912	rs36005632:27128709:GA:G	7	27128709	GA	G	0.137427	395.515	0.137424	0.504748	0.827311	imputed	1439	-55660	+	7	27184369	II	HOXA5	NM_019102	TSS1500	Island	NA	NA	NA	7:27150684-27150895	7:27182652-27184498	Unclassified	NA	-0.149359	0.0794183	0.0300089	1	0.423594	Not_calculated._Throws_an_error_when_p-value_is_infinite_or_NA._NEED_FIXING
cg00969405	rs2462907	7	27127231	T	C	0.48878	1406.71	0.488774	0.170055	0.991683	imputed	1439	57211	-	7	27184441	II	HOXA5	NM_019102	TSS1500	Island	NA	NA	NA	7:27150952-27151569	7:27182652-27184498	Unclassified	NA	-0.102476	0.0544674	0.0299575	1	0.423594	Not_calculated._Throws_an_error_when_p-value_is_infinite_or_NA._NEED_FIXING
cg05579037	rs2462897	7	27040984	C	T	0.488863	1406.95	0.488862	0.316058	0.996257	imputed	1439	143870	-	7	27184853	II	NA	NA	NA	Island	NA	NA	NA	7:27150952-27151569	NA	NA	NA	-0.114751	0.0610054	0.0299861	1	0.423594	Not_calculated._Throws_an_error_when_p-value_is_infinite_or_NA._NEED_FIXING
cg05579037	rs774254	7	27018334	G	T	0.488992	1407.32	0.488991	0.369695	0.997157	imputed	1439	166520	-	7	27184853	II	NA	NA	NA	Island	NA	NA	NA	7:27150952-27151569	NA	NA	NA	-0.114927	0.0611381	0.0300682	1	0.423676	Not_calculated._Throws_an_error_when_p-value_is_infinite_or_NA._NEED_FIXING
cg19759481	rs11975480	7	27074873	C	G	0.49207	1416.18	0.492069	0.291253	0.994697	imputed	1439	108529	-	7	27183401	II	HOXA5	NM_019102	TSS200	Island	NA	NA	NA	7:27149871-27150476	7:27182652-27184498	Unclassified	TRUE	-0.14092	0.0749671	0.0300705	1	0.423688	Not_calculated._Throws_an_error_when_p-value_is_infinite_or_NA._NEED_FIXING
cg02916332	rs213518	7	26941065	T	C	0.138043	397.288	0.138043	0.911346	0.994703	imputed	1439	-242527	+	7	27183591	II	HOXA5	NM_019102	TSS1500	Island	NA	NA	NA	7:27149871-27150476	7:27182652-27184498	Unclassified	TRUE	-0.0826589	0.0439753	0.0300768	1	0.423729	Not_calculated._Throws_an_error_when_p-value_is_infinite_or_NA._NEED_FIXING
cg21641458	rs372041382:27097015:C:CT	7	27097015	C	CT	0.255223	734.532	0.25522	0.404908	0.896943	imputed	1439	-88122	+	7	27185136	II	HOXA6	NM_024014	3'UTR	Island	NA	CDMR	NA	NA	NA	NA	NA	-0.107637	0.0572739	0.0300991	1	0.423784	Not_calculated._Throws_an_error_when_p-value_is_infinite_or_NA._NEED_FIXING
cg08070327	rs34865312	7	27097865	T	TTTG	0.37475	1078.53	0.37475	0.260188	0.991302	imputed	1439	86195	-	7	27184059	II	HOXA5	NM_019102	TSS1500	Island	NA	CDMR	NA	NA	7:27182652-27184498	Unclassified	NA	-0.126064	0.0670969	0.0301336	1	0.423894	Not_calculated._Throws_an_error_when_p-value_is_infinite_or_NA._NEED_FIXING
cg16997642	rs774267	7	26963514	T	C	0.476662	1371.83	0.523337	0.459303	0.990979	imputed	1439	220646	-	7	27184159	II	HOXA5	NM_019102	TSS1500	Island	NA	CDMR	NA	7:27150684-27150895	7:27182652-27184498	Unclassified	NA	-0.129782	0.0690749	0.0301319	1	0.423894	Not_calculated._Throws_an_error_when_p-value_is_infinite_or_NA._NEED_FIXING
cg02916332	rs774246	7	26990816	A	G	0.138698	399.173	0.138698	1	0.99858	genotyped	1439	-192776	+	7	27183591	II	HOXA5	NM_019102	TSS1500	Island	NA	NA	NA	7:27149871-27150476	7:27182652-27184498	Unclassified	TRUE	-0.0821096	0.0437125	0.0301632	1	0.42394	Not_calculated._Throws_an_error_when_p-value_is_infinite_or_NA._NEED_FIXING
cg02916332	rs66777375	7	27002879	CA	C	0.138708	399.202	0.138708	1	0.998585	imputed	1439	-180712	+	7	27183591	II	HOXA5	NM_019102	TSS1500	Island	NA	NA	NA	7:27149871-27150476	7:27182652-27184498	Unclassified	TRUE	-0.0821096	0.0437125	0.0301632	1	0.42394	Not_calculated._Throws_an_error_when_p-value_is_infinite_or_NA._NEED_FIXING
cg17569124	rs2462903:27076491:A:C	7	27076491	A	C	0.487633	1403.41	0.487633	0.342089	0.996346	imputed	1439	107153	-	7	27183643	II	HOXA5	NM_019102	TSS1500	Island	NA	NA	NA	7:27149871-27150476	7:27182652-27184498	Unclassified	TRUE	-0.0712595	0.0379355	0.0301605	1	0.42394	Not_calculated._Throws_an_error_when_p-value_is_infinite_or_NA._NEED_FIXING
cg17569124	rs2465267:27076940:G:A	7	27076940	G	A	0.487348	1402.59	0.487347	0.315932	0.995872	imputed	1439	106704	-	7	27183643	II	HOXA5	NM_019102	TSS1500	Island	NA	NA	NA	7:27149871-27150476	7:27182652-27184498	Unclassified	TRUE	-0.0712595	0.0379355	0.0301605	1	0.42394	Not_calculated._Throws_an_error_when_p-value_is_infinite_or_NA._NEED_FIXING
cg17569124	rs2712241	7	27077880	A	G	0.487544	1403.15	0.487543	0.316077	0.996087	imputed	1439	105764	-	7	27183643	II	HOXA5	NM_019102	TSS1500	Island	NA	NA	NA	7:27149871-27150476	7:27182652-27184498	Unclassified	TRUE	-0.0712595	0.0379355	0.0301605	1	0.42394	Not_calculated._Throws_an_error_when_p-value_is_infinite_or_NA._NEED_FIXING
cg17569124	rs10267442	7	27085873	C	T	0.488351	1405.47	0.488351	0.267718	0.996135	imputed	1439	97771	-	7	27183643	II	HOXA5	NM_019102	TSS1500	Island	NA	NA	NA	7:27149871-27150476	7:27182652-27184498	Unclassified	TRUE	-0.0712595	0.0379355	0.0301605	1	0.42394	Not_calculated._Throws_an_error_when_p-value_is_infinite_or_NA._NEED_FIXING
cg17569124	rs2712232:27088296:A:G	7	27088296	A	G	0.488348	1405.47	0.488348	0.267718	0.99615	imputed	1439	95348	-	7	27183643	II	HOXA5	NM_019102	TSS1500	Island	NA	NA	NA	7:27149871-27150476	7:27182652-27184498	Unclassified	TRUE	-0.0712595	0.0379355	0.0301605	1	0.42394	Not_calculated._Throws_an_error_when_p-value_is_infinite_or_NA._NEED_FIXING
cg23204968	rs10238095	7	27196643	A	G	0.141103	406.094	0.85889	0.513205	0.958441	imputed	1439	-12826	-	7	27183816	II	HOXA5	NM_019102	TSS1500	Island	NA	CDMR	NA	7:27149871-27150476	7:27182652-27184498	Unclassified	TRUE	0.167101	0.0889514	0.030152	1	0.42394	Not_calculated._Throws_an_error_when_p-value_is_infinite_or_NA._NEED_FIXING
cg01370449	rs774247	7	26993636	G	A	0.134843	388.078	0.134843	0.820777	0.994534	imputed	1439	-189734	+	7	27183369	II	HOXA5	NM_019102	TSS200	Island	NA	NA	NA	7:27149871-27150476	7:27182652-27184498	Unclassified	TRUE	-0.193934	0.103332	0.030272	1	0.424368	Not_calculated._Throws_an_error_when_p-value_is_infinite_or_NA._NEED_FIXING
cg00969405	rs200298394:27045654:G:A	7	27045654	G	A	0.493683	1420.82	0.493683	0.267806	0.99316	imputed	1439	138788	-	7	27184441	II	HOXA5	NM_019102	TSS1500	Island	NA	NA	NA	7:27150952-27151569	7:27182652-27184498	Unclassified	NA	-0.102916	0.0548328	0.0302654	1	0.424368	Not_calculated._Throws_an_error_when_p-value_is_infinite_or_NA._NEED_FIXING
cg05579037	rs2462901	7	27062849	T	C	0.489813	1409.68	0.489812	0.291211	0.994651	imputed	1439	122005	-	7	27184853	II	NA	NA	NA	Island	NA	NA	NA	7:27150952-27151569	NA	NA	NA	-0.114826	0.061181	0.0302711	1	0.424368	Not_calculated._Throws_an_error_when_p-value_is_infinite_or_NA._NEED_FIXING
cg05579037	rs70994619	7	27065128	A	AC	0.48836	1405.5	0.48836	0.369613	0.995255	imputed	1439	119726	-	7	27184853	II	NA	NA	NA	Island	NA	NA	NA	7:27150952-27151569	NA	NA	NA	-0.115091	0.0613296	0.0302866	1	0.424402	Not_calculated._Throws_an_error_when_p-value_is_infinite_or_NA._NEED_FIXING
cg19759481	rs71704984:27071066:C:CA	7	27071066	C	CA	0.201533	580.012	0.201531	0.56534	0.914574	imputed	1439	112336	-	7	27183401	II	HOXA5	NM_019102	TSS200	Island	NA	NA	NA	7:27149871-27150476	7:27182652-27184498	Unclassified	TRUE	-0.197203	0.105092	0.0302944	1	0.424426	Not_calculated._Throws_an_error_when_p-value_is_infinite_or_NA._NEED_FIXING
cg02248486	rs2693669	7	27013863	T	C	0.164328	472.936	0.164328	0.84743	0.999265	imputed	1439	169334	-	7	27183196	II	HOXA5	NM_019102	1stExon	Island	NA	NA	NA	NA	7:27182652-27184498	Unclassified	NA	-0.135715	0.0723445	0.0303307	1	0.424445	Not_calculated._Throws_an_error_when_p-value_is_infinite_or_NA._NEED_FIXING
cg02248486	rs706015	7	27014988	T	G	0.164286	472.815	0.164286	0.84743	0.999575	imputed	1439	168209	-	7	27183196	II	HOXA5	NM_019102	1stExon	Island	NA	NA	NA	NA	7:27182652-27184498	Unclassified	NA	-0.135715	0.0723445	0.0303307	1	0.424445	Not_calculated._Throws_an_error_when_p-value_is_infinite_or_NA._NEED_FIXING
cg02248486	rs774250	7	27015679	C	T	0.164001	471.995	0.164001	0.847303	0.99997	genotyped	1439	167518	-	7	27183196	II	HOXA5	NM_019102	1stExon	Island	NA	NA	NA	NA	7:27182652-27184498	Unclassified	NA	-0.135715	0.0723445	0.0303307	1	0.424445	Not_calculated._Throws_an_error_when_p-value_is_infinite_or_NA._NEED_FIXING
cg02248486	rs774251	7	27016449	C	A	0.164285	472.812	0.164285	0.84743	0.999587	imputed	1439	166748	-	7	27183196	II	HOXA5	NM_019102	1stExon	Island	NA	NA	NA	NA	7:27182652-27184498	Unclassified	NA	-0.135715	0.0723445	0.0303307	1	0.424445	Not_calculated._Throws_an_error_when_p-value_is_infinite_or_NA._NEED_FIXING
cg02248486	rs774253	7	27017870	G	A	0.164288	472.821	0.164288	0.84743	0.999591	imputed	1439	165327	-	7	27183196	II	HOXA5	NM_019102	1stExon	Island	NA	NA	NA	NA	7:27182652-27184498	Unclassified	NA	-0.135715	0.0723445	0.0303307	1	0.424445	Not_calculated._Throws_an_error_when_p-value_is_infinite_or_NA._NEED_FIXING
cg02248486	rs2693660	7	27022420	T	C	0.164477	473.365	0.164477	0.84743	0.997562	imputed	1439	160777	-	7	27183196	II	HOXA5	NM_019102	1stExon	Island	NA	NA	NA	NA	7:27182652-27184498	Unclassified	NA	-0.135715	0.0723445	0.0303307	1	0.424445	Not_calculated._Throws_an_error_when_p-value_is_infinite_or_NA._NEED_FIXING
cg02248486	rs2693661	7	27023064	G	C	0.164167	472.473	0.164167	0.700096	0.998559	imputed	1439	160133	-	7	27183196	II	HOXA5	NM_019102	1stExon	Island	NA	NA	NA	NA	7:27182652-27184498	Unclassified	NA	-0.135715	0.0723445	0.0303307	1	0.424445	Not_calculated._Throws_an_error_when_p-value_is_infinite_or_NA._NEED_FIXING
cg02248486	rs954051	7	27023422	C	T	0.164177	472.501	0.164177	0.700096	0.9984	imputed	1439	159775	-	7	27183196	II	HOXA5	NM_019102	1stExon	Island	NA	NA	NA	NA	7:27182652-27184498	Unclassified	NA	-0.135715	0.0723445	0.0303307	1	0.424445	Not_calculated._Throws_an_error_when_p-value_is_infinite_or_NA._NEED_FIXING
cg02248486	rs10246712	7	27198860	A	G	0.112261	323.087	0.887733	0.352318	0.973139	imputed	1439	-15663	-	7	27183196	II	HOXA5	NM_019102	1stExon	Island	NA	NA	NA	NA	7:27182652-27184498	Unclassified	NA	0.170078	0.0906701	0.0303421	1	0.424445	Not_calculated._Throws_an_error_when_p-value_is_infinite_or_NA._NEED_FIXING
cg09549073	rs985652	7	27198083	A	C	0.144143	414.844	0.855844	0.519566	0.952481	imputed	1439	14808	+	7	27183274	II	HOXA5	NM_019102	5'UTR;1stExon	Island	NA	NA	NA	NA	7:27182652-27184498	Unclassified	TRUE	0.148113	0.0789907	0.0303916	1	0.424445	Not_calculated._Throws_an_error_when_p-value_is_infinite_or_NA._NEED_FIXING
cg02916332	rs213521	7	26942835	C	T	0.133895	385.35	0.133895	0.909023	0.996137	imputed	1439	-240757	+	7	27183591	II	HOXA5	NM_019102	TSS1500	Island	NA	NA	NA	7:27149871-27150476	7:27182652-27184498	Unclassified	TRUE	-0.0829372	0.0442343	0.0303997	1	0.424445	Not_calculated._Throws_an_error_when_p-value_is_infinite_or_NA._NEED_FIXING
cg20517050	rs213515	7	26936869	T	C	0.134155	386.098	0.134155	0.909386	0.992714	imputed	1439	246938	-	7	27183806	II	HOXA5	NM_019102	TSS1500	Island	NA	CDMR	NA	7:27149871-27150476	7:27182652-27184498	Unclassified	TRUE	-0.244383	0.130265	0.0303241	1	0.424445	Not_calculated._Throws_an_error_when_p-value_is_infinite_or_NA._NEED_FIXING
cg05835726	rs2465270	7	27086963	G	A	0.365564	1052.09	0.365564	0.393598	0.99162	imputed	1439	96899	-	7	27183861	II	HOXA5	NM_019102	TSS1500	Island	NA	CDMR	NA	7:27149871-27150476	7:27182652-27184498	Unclassified	NA	-0.10528	0.0561351	0.0303637	1	0.424445	Not_calculated._Throws_an_error_when_p-value_is_infinite_or_NA._NEED_FIXING
cg12015737	rs13311400	7	26954746	G	A	0.487509	1403.05	0.487509	0.398404	0.999057	imputed	1439	229285	-	7	27184030	I	HOXA5	NM_019102	TSS1500	Island	NA	CDMR	NA	NA	7:27182652-27184498	Unclassified	NA	-0.144294	0.076938	0.0303648	1	0.424445	Not_calculated._Throws_an_error_when_p-value_is_infinite_or_NA._NEED_FIXING
cg09880291	rs17437439	7	27207585	T	G	0.0517013	148.796	0.0517009	0.265653	0.817933	imputed	1439	23475	+	7	27184109	II	HOXA5	NM_019102	TSS1500	Island	NA	CDMR	NA	NA	7:27182652-27184498	Unclassified	NA	0.255391	0.13619	0.0303786	1	0.424445	Not_calculated._Throws_an_error_when_p-value_is_infinite_or_NA._NEED_FIXING
cg19643053	rs1547943	7	27379399	T	C	0.22334	642.773	0.776657	0.0801723	0.993797	imputed	1439	-195127	-	7	27184271	II	HOXA5	NM_019102	TSS1500	Island	NA	NA	NA	7:27150684-27150895	7:27182652-27184498	Unclassified	NA	0.145802	0.077783	0.0304328	1	0.424445	Not_calculated._Throws_an_error_when_p-value_is_infinite_or_NA._NEED_FIXING
cg13694927	rs36117021:26997118:C:CAT	7	26997118	C	CAT	0.496976	1430.3	0.496976	0.398542	0.991245	imputed	1439	187595	-	7	27184712	I	HOXA5	NM_019102	TSS1500	Island	NA	NA	NA	7:27150952-27151569	NA	NA	NA	-0.0781668	0.0416726	0.0303457	1	0.424445	Not_calculated._Throws_an_error_when_p-value_is_infinite_or_NA._NEED_FIXING
cg05579037	rs2428430	7	27064596	T	C	0.490011	1410.25	0.490011	0.291235	0.993797	imputed	1439	120258	-	7	27184853	II	NA	NA	NA	Island	NA	NA	NA	7:27150952-27151569	NA	NA	NA	-0.114723	0.0611976	0.0304216	1	0.424445	Not_calculated._Throws_an_error_when_p-value_is_infinite_or_NA._NEED_FIXING
cg05579037	rs2465263:27065984:G:A	7	27065984	G	A	0.489107	1407.65	0.489106	0.315998	0.995391	imputed	1439	118870	-	7	27184853	II	NA	NA	NA	Island	NA	NA	NA	7:27150952-27151569	NA	NA	NA	-0.114736	0.0611954	0.0304023	1	0.424445	Not_calculated._Throws_an_error_when_p-value_is_infinite_or_NA._NEED_FIXING
cg05579037	rs2522822	7	27068491	C	G	0.488855	1406.92	0.488855	0.342133	0.995028	imputed	1439	116363	-	7	27184853	II	NA	NA	NA	Island	NA	NA	NA	7:27150952-27151569	NA	NA	NA	-0.114736	0.0611954	0.0304023	1	0.424445	Not_calculated._Throws_an_error_when_p-value_is_infinite_or_NA._NEED_FIXING
cg05579037	rs2693666	7	27078754	C	G	0.48779	1403.86	0.48779	0.315953	0.996129	imputed	1439	106100	-	7	27184853	II	NA	NA	NA	Island	NA	NA	NA	7:27150952-27151569	NA	NA	NA	-0.115006	0.0613432	0.0304103	1	0.424445	Not_calculated._Throws_an_error_when_p-value_is_infinite_or_NA._NEED_FIXING
cg05579037	rs10551932	7	27079461	TTCCA	T	0.487784	1403.84	0.487784	0.315953	0.996153	imputed	1439	105389	-	7	27184853	II	NA	NA	NA	Island	NA	NA	NA	7:27150952-27151569	NA	NA	NA	-0.115006	0.0613432	0.0304103	1	0.424445	Not_calculated._Throws_an_error_when_p-value_is_infinite_or_NA._NEED_FIXING
cg21641458	rs9801457:27085616:G:T	7	27085616	G	T	0.457838	1317.66	0.457836	0.366355	0.972101	imputed	1439	-99521	+	7	27185136	II	HOXA6	NM_024014	3'UTR	Island	NA	CDMR	NA	NA	NA	NA	NA	-0.0837961	0.0446741	0.0303468	1	0.424445	Not_calculated._Throws_an_error_when_p-value_is_infinite_or_NA._NEED_FIXING
cg05579037	rs6980156:27043023:C:T	7	27043023	C	T	0.488923	1407.12	0.488923	0.316058	0.996342	imputed	1439	141831	-	7	27184853	II	NA	NA	NA	Island	NA	NA	NA	7:27150952-27151569	NA	NA	NA	-0.114694	0.0612012	0.0304618	1	0.42452	Not_calculated._Throws_an_error_when_p-value_is_infinite_or_NA._NEED_FIXING
cg05579037	rs2462903:27076491:A:C	7	27076491	A	C	0.487633	1403.41	0.487633	0.342089	0.996346	imputed	1439	108363	-	7	27184853	II	NA	NA	NA	Island	NA	NA	NA	7:27150952-27151569	NA	NA	NA	-0.114964	0.0613494	0.0304705	1	0.42452	Not_calculated._Throws_an_error_when_p-value_is_infinite_or_NA._NEED_FIXING
cg05579037	rs2465267:27076940:G:A	7	27076940	G	A	0.487348	1402.59	0.487347	0.315932	0.995872	imputed	1439	107914	-	7	27184853	II	NA	NA	NA	Island	NA	NA	NA	7:27150952-27151569	NA	NA	NA	-0.114964	0.0613494	0.0304705	1	0.42452	Not_calculated._Throws_an_error_when_p-value_is_infinite_or_NA._NEED_FIXING
cg05579037	rs2712241	7	27077880	A	G	0.487544	1403.15	0.487543	0.316077	0.996087	imputed	1439	106974	-	7	27184853	II	NA	NA	NA	Island	NA	NA	NA	7:27150952-27151569	NA	NA	NA	-0.114964	0.0613494	0.0304705	1	0.42452	Not_calculated._Throws_an_error_when_p-value_is_infinite_or_NA._NEED_FIXING
cg05579037	rs10267442	7	27085873	C	T	0.488351	1405.47	0.488351	0.267718	0.996135	imputed	1439	98981	-	7	27184853	II	NA	NA	NA	Island	NA	NA	NA	7:27150952-27151569	NA	NA	NA	-0.114964	0.0613494	0.0304705	1	0.42452	Not_calculated._Throws_an_error_when_p-value_is_infinite_or_NA._NEED_FIXING
cg05579037	rs2712232:27088296:A:G	7	27088296	A	G	0.488348	1405.47	0.488348	0.267718	0.99615	imputed	1439	96558	-	7	27184853	II	NA	NA	NA	Island	NA	NA	NA	7:27150952-27151569	NA	NA	NA	-0.114964	0.0613494	0.0304705	1	0.42452	Not_calculated._Throws_an_error_when_p-value_is_infinite_or_NA._NEED_FIXING
cg01748892	rs34044395:26976034:G:GT	7	26976034	G	GT	0.430694	1239.54	0.43069	0.162156	0.947453	imputed	1439	208634	-	7	27184667	I	HOXA5	NM_019102	TSS1500	Island	NA	NA	NA	7:27150952-27151569	NA	NA	NA	-0.0870227	0.0464449	0.0304876	1	0.42461	Not_calculated._Throws_an_error_when_p-value_is_infinite_or_NA._NEED_FIXING
cg09549073	7:27110763:A:G	7	27110763	A	G	0.13886	399.639	0.13886	0.581823	0.991382	imputed	1439	-72512	+	7	27183274	II	HOXA5	NM_019102	5'UTR;1stExon	Island	NA	NA	NA	NA	7:27182652-27184498	Unclassified	TRUE	-0.140395	0.0749503	0.0305221	1	0.424826	Not_calculated._Throws_an_error_when_p-value_is_infinite_or_NA._NEED_FIXING
cg19196335	rs11393393:27033346:G:GT	7	27033346	G	GT	0.0951041	273.71	0.0951028	0.2158	0.824359	imputed	1439	-150749	+	7	27184094	II	HOXA5	NM_019102	TSS1500	Island	NA	CDMR	NA	NA	7:27182652-27184498	Unclassified	NA	-0.185812	0.0991963	0.0305221	1	0.424826	Not_calculated._Throws_an_error_when_p-value_is_infinite_or_NA._NEED_FIXING
cg02005600	rs55909202:27131323:C:CAGAA	7	27131323	C	CAGAA	0.487326	1402.52	0.512665	0.113295	0.971737	imputed	1439	52364	-	7	27183686	II	HOXA5	NM_019102	TSS1500	Island	NA	NA	NA	7:27149871-27150476	7:27182652-27184498	Unclassified	TRUE	-0.0660504	0.0352738	0.0305684	1	0.425067	Not_calculated._Throws_an_error_when_p-value_is_infinite_or_NA._NEED_FIXING
cg05579037	rs2264680	7	27052181	T	C	0.493839	1421.27	0.493839	0.224868	0.993987	imputed	1439	132673	-	7	27184853	II	NA	NA	NA	Island	NA	NA	NA	7:27150952-27151569	NA	NA	NA	-0.115034	0.0614477	0.0305988	1	0.425177	Not_calculated._Throws_an_error_when_p-value_is_infinite_or_NA._NEED_FIXING
cg05579037	rs35894106	7	27055914	G	GA	0.493854	1421.31	0.493854	0.224868	0.99392	imputed	1439	128940	-	7	27184853	II	NA	NA	NA	Island	NA	NA	NA	7:27150952-27151569	NA	NA	NA	-0.115034	0.0614477	0.0305988	1	0.425177	Not_calculated._Throws_an_error_when_p-value_is_infinite_or_NA._NEED_FIXING
cg05579037	rs2522829	7	27066969	G	C	0.493659	1420.75	0.493659	0.246253	0.993361	imputed	1439	117885	-	7	27184853	II	NA	NA	NA	Island	NA	NA	NA	7:27150952-27151569	NA	NA	NA	-0.114963	0.0614591	0.0307029	1	0.425745	Not_calculated._Throws_an_error_when_p-value_is_infinite_or_NA._NEED_FIXING
cg26023912	rs2428427	7	27111195	T	C	0.484323	1393.88	0.484322	0.52672	0.994131	imputed	1439	-73175	+	7	27184369	II	HOXA5	NM_019102	TSS1500	Island	NA	NA	NA	7:27150684-27150895	7:27182652-27184498	Unclassified	NA	-0.0795281	0.0425179	0.03071	1	0.425796	Not_calculated._Throws_an_error_when_p-value_is_infinite_or_NA._NEED_FIXING
cg23936031	rs213515	7	26936869	T	C	0.134155	386.098	0.134155	0.909386	0.992714	imputed	1439	-246265	+	7	27183133	I	HOXA5	NM_019102	1stExon	Island	NA	NA	NA	7:27148127-27149665	7:27182652-27184498	Unclassified	TRUE	-0.166681	0.0891145	0.0307132	1	0.425807	Not_calculated._Throws_an_error_when_p-value_is_infinite_or_NA._NEED_FIXING
cg00969405	rs2712240	7	27111355	C	G	0.487458	1402.9	0.487458	0.245562	0.995593	imputed	1439	73087	-	7	27184441	II	HOXA5	NM_019102	TSS1500	Island	NA	NA	NA	7:27150952-27151569	7:27182652-27184498	Unclassified	NA	-0.102012	0.0545401	0.0307139	1	0.425807	Not_calculated._Throws_an_error_when_p-value_is_infinite_or_NA._NEED_FIXING
cg05579037	rs2712231	7	27088454	A	G	0.493277	1419.65	0.493277	0.187084	0.994238	imputed	1439	96400	-	7	27184853	II	NA	NA	NA	Island	NA	NA	NA	7:27150952-27151569	NA	NA	NA	-0.115219	0.0616076	0.0307274	1	0.42589	Not_calculated._Throws_an_error_when_p-value_is_infinite_or_NA._NEED_FIXING
cg04863892	rs71704984:27071066:C:CA	7	27071066	C	CA	0.201533	580.012	0.201531	0.56534	0.914574	imputed	1439	112310	-	7	27183375	II	HOXA5	NM_019102	TSS200	Island	NA	NA	NA	7:27149871-27150476	7:27182652-27184498	Unclassified	TRUE	-0.189195	0.101174	0.0307427	1	0.425948	Not_calculated._Throws_an_error_when_p-value_is_infinite_or_NA._NEED_FIXING
cg05579037	rs150391390	7	27046699	A	T	0.493632	1420.67	0.493632	0.225425	0.994563	imputed	1439	138155	-	7	27184853	II	NA	NA	NA	Island	NA	NA	NA	7:27150952-27151569	NA	NA	NA	-0.114931	0.061464	0.0307494	1	0.425988	Not_calculated._Throws_an_error_when_p-value_is_infinite_or_NA._NEED_FIXING
cg23936031	rs2936423	7	26948776	G	A	0.133973	385.574	0.133973	0.909023	0.998014	imputed	1439	-234358	+	7	27183133	I	HOXA5	NM_019102	1stExon	Island	NA	NA	NA	7:27148127-27149665	7:27182652-27184498	Unclassified	TRUE	-0.164934	0.0882258	0.0307799	1	0.426068	Not_calculated._Throws_an_error_when_p-value_is_infinite_or_NA._NEED_FIXING
cg23936031	rs1874924	7	26952902	T	A	0.134013	385.689	0.134013	0.909023	0.997882	imputed	1439	-230232	+	7	27183133	I	HOXA5	NM_019102	1stExon	Island	NA	NA	NA	7:27148127-27149665	7:27182652-27184498	Unclassified	TRUE	-0.164934	0.0882258	0.0307799	1	0.426068	Not_calculated._Throws_an_error_when_p-value_is_infinite_or_NA._NEED_FIXING
cg19759481	rs4722657	7	27157756	G	A	0.101929	293.352	0.898072	0.472418	0.992156	imputed	1439	25646	-	7	27183401	II	HOXA5	NM_019102	TSS200	Island	NA	NA	NA	7:27149871-27150476	7:27182652-27184498	Unclassified	TRUE	0.259291	0.138697	0.0307781	1	0.426068	Not_calculated._Throws_an_error_when_p-value_is_infinite_or_NA._NEED_FIXING
cg25390165	rs2428424	7	27107433	C	T	0.482967	1389.98	0.482967	0.492583	0.995565	imputed	1439	-76756	+	7	27184188	II	HOXA5	NM_019102	TSS1500	Island	NA	CDMR	NA	7:27150684-27150895	7:27182652-27184498	Unclassified	NA	-0.0899801	0.0481316	0.0307793	1	0.426068	Not_calculated._Throws_an_error_when_p-value_is_infinite_or_NA._NEED_FIXING
cg25390165	rs2428426	7	27109925	A	G	0.482841	1389.62	0.48284	0.492583	0.995356	imputed	1439	-74264	+	7	27184188	II	HOXA5	NM_019102	TSS1500	Island	NA	CDMR	NA	7:27150684-27150895	7:27182652-27184498	Unclassified	NA	-0.0899801	0.0481316	0.0307793	1	0.426068	Not_calculated._Throws_an_error_when_p-value_is_infinite_or_NA._NEED_FIXING
cg00969405	rs2428422	7	27102362	C	G	0.487722	1403.66	0.487722	0.267696	0.998305	imputed	1439	82080	-	7	27184441	II	HOXA5	NM_019102	TSS1500	Island	NA	NA	NA	7:27150952-27151569	7:27182652-27184498	Unclassified	NA	-0.101943	0.0545507	0.030827	1	0.426274	Not_calculated._Throws_an_error_when_p-value_is_infinite_or_NA._NEED_FIXING
cg00969405	rs2015424	7	27102949	T	C	0.48772	1403.66	0.48772	0.267696	0.998307	imputed	1439	81493	-	7	27184441	II	HOXA5	NM_019102	TSS1500	Island	NA	NA	NA	7:27150952-27151569	7:27182652-27184498	Unclassified	NA	-0.101943	0.0545507	0.030827	1	0.426274	Not_calculated._Throws_an_error_when_p-value_is_infinite_or_NA._NEED_FIXING
cg25307665	rs55909202:27131323:C:CAGAA	7	27131323	C	CAGAA	0.487326	1402.52	0.512665	0.113295	0.971737	imputed	1439	52372	-	7	27183694	I	HOXA5	NM_019102	TSS1500	Island	NA	NA	NA	7:27149871-27150476	7:27182652-27184498	Unclassified	TRUE	-0.144678	0.0774221	0.0308329	1	0.426327	Not_calculated._Throws_an_error_when_p-value_is_infinite_or_NA._NEED_FIXING
cg02106682	rs34865312	7	27097865	T	TTTG	0.37475	1078.53	0.37475	0.260188	0.991302	imputed	1439	-86597	+	7	27184461	II	HOXA5	NM_019102	TSS1500	Island	NA	NA	NA	7:27150952-27151569	7:27182652-27184498	Unclassified	NA	-0.077439	0.0414426	0.0308402	1	0.426331	Not_calculated._Throws_an_error_when_p-value_is_infinite_or_NA._NEED_FIXING
cg17432857	rs4722677	7	27254831	A	T	0.0559455	161.011	0.94405	0.619606	0.980422	imputed	1439	-70392	-	7	27184438	II	HOXA5	NM_019102	TSS1500	Island	NA	NA	NA	7:27150952-27151569	7:27182652-27184498	Unclassified	NA	0.241725	0.129401	0.0308791	1	0.426534	Not_calculated._Throws_an_error_when_p-value_is_infinite_or_NA._NEED_FIXING
cg17432857	rs10264581	7	27255417	G	A	0.055966	161.07	0.944036	0.619606	0.981077	imputed	1439	-70978	-	7	27184438	II	HOXA5	NM_019102	TSS1500	Island	NA	NA	NA	7:27150952-27151569	7:27182652-27184498	Unclassified	NA	0.241725	0.129401	0.0308791	1	0.426534	Not_calculated._Throws_an_error_when_p-value_is_infinite_or_NA._NEED_FIXING
cg17432857	rs10262140	7	27256464	T	C	0.0560303	161.255	0.943969	0.619606	0.983377	imputed	1439	-72025	-	7	27184438	II	HOXA5	NM_019102	TSS1500	Island	NA	NA	NA	7:27150952-27151569	7:27182652-27184498	Unclassified	NA	0.241725	0.129401	0.0308791	1	0.426534	Not_calculated._Throws_an_error_when_p-value_is_infinite_or_NA._NEED_FIXING
cg02005600	rs2693658	7	27106069	G	A	0.480962	1384.21	0.480962	0.634785	0.99728	genotyped	1439	77618	-	7	27183686	II	HOXA5	NM_019102	TSS1500	Island	NA	NA	NA	7:27149871-27150476	7:27182652-27184498	Unclassified	TRUE	-0.0650668	0.034841	0.0309134	1	0.426753	Not_calculated._Throws_an_error_when_p-value_is_infinite_or_NA._NEED_FIXING
cg02916332	rs144516926	7	27254900	G	GTC	0.0795607	228.976	0.920432	0.587932	0.824519	imputed	1439	71308	+	7	27183591	II	HOXA5	NM_019102	TSS1500	Island	NA	NA	NA	7:27149871-27150476	7:27182652-27184498	Unclassified	TRUE	0.121171	0.0648861	0.03092	1	0.426766	Not_calculated._Throws_an_error_when_p-value_is_infinite_or_NA._NEED_FIXING
cg09549073	rs774244	7	26983659	T	C	0.171712	494.187	0.171712	0.458721	0.998495	imputed	1439	-199616	+	7	27183274	II	HOXA5	NM_019102	5'UTR;1stExon	Island	NA	NA	NA	NA	7:27182652-27184498	Unclassified	TRUE	-0.129398	0.0693008	0.0309372	1	0.426834	Not_calculated._Throws_an_error_when_p-value_is_infinite_or_NA._NEED_FIXING
cg09549073	rs774256	7	27003454	G	C	0.17168	494.095	0.17168	0.458721	0.998557	genotyped	1439	-179821	+	7	27183274	II	HOXA5	NM_019102	5'UTR;1stExon	Island	NA	NA	NA	NA	7:27182652-27184498	Unclassified	TRUE	-0.129398	0.0693008	0.0309372	1	0.426834	Not_calculated._Throws_an_error_when_p-value_is_infinite_or_NA._NEED_FIXING
cg01323381	rs10259123:27083853:C:A	7	27083853	C	A	0.35603	1024.65	0.35603	0.454676	0.978215	imputed	1439	100412	-	7	27184264	II	HOXA5	NM_019102	TSS1500	Island	NA	NA	NA	7:27150684-27150895	7:27182652-27184498	Unclassified	NA	-0.137882	0.0738453	0.0309387	1	0.426834	Not_calculated._Throws_an_error_when_p-value_is_infinite_or_NA._NEED_FIXING
cg05835726	rs2428418	7	27079653	G	A	0.364146	1048.01	0.364145	0.459532	0.993219	imputed	1439	104209	-	7	27183861	II	HOXA5	NM_019102	TSS1500	Island	NA	CDMR	NA	7:27149871-27150476	7:27182652-27184498	Unclassified	NA	-0.104735	0.0560993	0.0309537	1	0.426912	Not_calculated._Throws_an_error_when_p-value_is_infinite_or_NA._NEED_FIXING
cg25506432	rs11563327	7	27071888	C	T	0.302587	870.845	0.302586	0.416318	0.988533	imputed	1439	112178	-	7	27184065	II	HOXA5	NM_019102	TSS1500	Island	NA	CDMR	NA	NA	7:27182652-27184498	Unclassified	NA	-0.0861179	0.0461331	0.0309699	1	0.426926	Not_calculated._Throws_an_error_when_p-value_is_infinite_or_NA._NEED_FIXING
cg19196335	rs1005977	7	27114102	C	T	0.488213	1405.08	0.488213	0.187091	0.996822	imputed	1439	-69993	+	7	27184094	II	HOXA5	NM_019102	TSS1500	Island	NA	CDMR	NA	NA	7:27182652-27184498	Unclassified	NA	-0.0860232	0.0460843	0.0309752	1	0.426963	Not_calculated._Throws_an_error_when_p-value_is_infinite_or_NA._NEED_FIXING
cg05579037	rs2465265	7	27071476	T	C	0.477934	1375.49	0.477934	0.290502	0.991982	imputed	1439	113378	-	7	27184853	II	NA	NA	NA	Island	NA	NA	NA	7:27150952-27151569	NA	NA	NA	-0.114893	0.0615578	0.0309909	1	0.426989	Not_calculated._Throws_an_error_when_p-value_is_infinite_or_NA._NEED_FIXING
cg14014955	rs6947275	7	27344799	C	G	0.402835	1159.36	0.597165	0.701134	0.998749	genotyped	1439	161097	+	7	27183701	II	HOXA5	NM_019102	TSS1500	Island	NA	NA	NA	7:27149871-27150476	7:27182652-27184498	Unclassified	TRUE	0.0630281	0.0337759	0.0310159	1	0.427009	Not_calculated._Throws_an_error_when_p-value_is_infinite_or_NA._NEED_FIXING
cg24389585	rs4486093	7	27349410	T	C	0.0749177	215.613	0.925084	1	0.96011	imputed	1439	165284	+	7	27184125	II	HOXA5	NM_019102	TSS1500	Island	NA	CDMR	NA	NA	7:27182652-27184498	Unclassified	NA	0.170178	0.0912024	0.0310251	1	0.427053	Not_calculated._Throws_an_error_when_p-value_is_infinite_or_NA._NEED_FIXING
cg24389585	rs2024023	7	27349863	T	C	0.0749015	215.567	0.925097	1	0.959565	imputed	1439	165737	+	7	27184125	II	HOXA5	NM_019102	TSS1500	Island	NA	CDMR	NA	NA	7:27182652-27184498	Unclassified	NA	0.170178	0.0912024	0.0310251	1	0.427053	Not_calculated._Throws_an_error_when_p-value_is_infinite_or_NA._NEED_FIXING
cg05835726	rs2522824	7	27061793	A	C	0.374803	1078.68	0.374803	0.237098	0.992286	imputed	1439	122069	-	7	27183861	II	HOXA5	NM_019102	TSS1500	Island	NA	CDMR	NA	7:27149871-27150476	7:27182652-27184498	Unclassified	NA	-0.10277	0.0550814	0.0310359	1	0.427102	Not_calculated._Throws_an_error_when_p-value_is_infinite_or_NA._NEED_FIXING
cg04863892	rs10229631:27083845:A:G	7	27083845	A	G	0.366738	1055.47	0.366737	0.211395	0.978757	imputed	1439	99531	-	7	27183375	II	HOXA5	NM_019102	TSS200	Island	NA	NA	NA	7:27149871-27150476	7:27182652-27184498	Unclassified	TRUE	-0.140946	0.0755495	0.0310478	1	0.427191	Not_calculated._Throws_an_error_when_p-value_is_infinite_or_NA._NEED_FIXING
cg05579037	rs774255	7	27018493	T	C	0.494158	1422.19	0.494157	0.205886	0.994936	imputed	1439	166361	-	7	27184853	II	NA	NA	NA	Island	NA	NA	NA	7:27150952-27151569	NA	NA	NA	-0.11418	0.0612105	0.031065	1	0.427257	Not_calculated._Throws_an_error_when_p-value_is_infinite_or_NA._NEED_FIXING
cg25866143	rs774247	7	26993636	G	A	0.134843	388.078	0.134843	0.820777	0.994534	imputed	1439	-189627	+	7	27183262	II	HOXA5	NM_019102	5'UTR;1stExon	Island	NA	NA	NA	NA	7:27182652-27184498	Unclassified	TRUE	-0.145724	0.0781311	0.0310822	1	0.427312	Not_calculated._Throws_an_error_when_p-value_is_infinite_or_NA._NEED_FIXING
cg08070327	rs9801457:27085616:G:T	7	27085616	G	T	0.457838	1317.66	0.457836	0.366355	0.972101	imputed	1439	98444	-	7	27184059	II	HOXA5	NM_019102	TSS1500	Island	NA	CDMR	NA	NA	7:27182652-27184498	Unclassified	NA	-0.126861	0.0680241	0.0310947	1	0.427333	Not_calculated._Throws_an_error_when_p-value_is_infinite_or_NA._NEED_FIXING
cg02005600	rs368068052:27016211:TA:T	7	27016211	TA	T	0.134206	386.245	0.134206	0.909771	0.991548	imputed	1439	167475	-	7	27183686	II	HOXA5	NM_019102	TSS1500	Island	NA	NA	NA	7:27149871-27150476	7:27182652-27184498	Unclassified	TRUE	-0.101403	0.0543743	0.0310972	1	0.427346	Not_calculated._Throws_an_error_when_p-value_is_infinite_or_NA._NEED_FIXING
cg01323381	rs10248288	7	27251776	C	G	0.451353	1298.99	0.548633	0.488869	0.901436	imputed	1439	-67511	-	7	27184264	II	HOXA5	NM_019102	TSS1500	Island	NA	NA	NA	7:27150684-27150895	7:27182652-27184498	Unclassified	NA	0.157979	0.0847155	0.0311034	1	0.427361	Not_calculated._Throws_an_error_when_p-value_is_infinite_or_NA._NEED_FIXING
cg09549073	rs10238095	7	27196643	A	G	0.141103	406.094	0.85889	0.513205	0.958441	imputed	1439	13368	+	7	27183274	II	HOXA5	NM_019102	5'UTR;1stExon	Island	NA	NA	NA	NA	7:27182652-27184498	Unclassified	TRUE	0.147736	0.0792243	0.0311061	1	0.427383	Not_calculated._Throws_an_error_when_p-value_is_infinite_or_NA._NEED_FIXING
cg25506432	rs2428425	7	27109606	C	T	0.307888	886.102	0.307887	0.901641	0.992397	imputed	1439	74460	-	7	27184065	II	HOXA5	NM_019102	TSS1500	Island	NA	CDMR	NA	NA	7:27182652-27184498	Unclassified	NA	-0.0871275	0.0467255	0.031114	1	0.427393	Not_calculated._Throws_an_error_when_p-value_is_infinite_or_NA._NEED_FIXING
cg17432857	rs35979912	7	27102409	A	AC	0.139223	400.684	0.139223	0.582051	0.99122	imputed	1439	82030	-	7	27184438	II	HOXA5	NM_019102	TSS1500	Island	NA	NA	NA	7:27150952-27151569	7:27182652-27184498	Unclassified	NA	-0.152325	0.081689	0.0311122	1	0.427393	Not_calculated._Throws_an_error_when_p-value_is_infinite_or_NA._NEED_FIXING
cg03744763	rs55781195	7	27067911	G	GA	0.37172	1069.81	0.371718	0.158043	0.96386	imputed	1439	116827	-	7	27184737	II	HOXA5	NM_019102	TSS1500	Island	NA	NA	NA	7:27150952-27151569	NA	NA	NA	-0.0723473	0.0387981	0.0311107	1	0.427393	Not_calculated._Throws_an_error_when_p-value_is_infinite_or_NA._NEED_FIXING
cg05579037	rs10231265	7	27071824	C	T	0.477896	1375.38	0.477896	0.267137	0.992022	imputed	1439	113030	-	7	27184853	II	NA	NA	NA	Island	NA	NA	NA	7:27150952-27151569	NA	NA	NA	-0.114807	0.0615715	0.0311178	1	0.427416	Not_calculated._Throws_an_error_when_p-value_is_infinite_or_NA._NEED_FIXING
cg23936031	rs147485948:27180732:CAAA:C	7	27180732	CAAA	C	0.068765	197.906	0.93123	0.402183	0.843519	imputed	1439	-2399	+	7	27183133	I	HOXA5	NM_019102	1stExon	Island	NA	NA	NA	7:27148127-27149665	7:27182652-27184498	Unclassified	TRUE	0.25412	0.136394	0.0312216	1	0.427836	Not_calculated._Throws_an_error_when_p-value_is_infinite_or_NA._NEED_FIXING
cg25390165	rs2428427	7	27111195	T	C	0.484323	1393.88	0.484322	0.52672	0.994131	imputed	1439	-72994	+	7	27184188	II	HOXA5	NM_019102	TSS1500	Island	NA	CDMR	NA	7:27150684-27150895	7:27182652-27184498	Unclassified	NA	-0.089928	0.0482662	0.0312194	1	0.427836	Not_calculated._Throws_an_error_when_p-value_is_infinite_or_NA._NEED_FIXING
cg14014955	rs17448597:26997158:C:T	7	26997158	C	T	0.319451	919.38	0.319451	0.249278	0.978462	imputed	1439	-186544	+	7	27183701	II	HOXA5	NM_019102	TSS1500	Island	NA	NA	NA	7:27149871-27150476	7:27182652-27184498	Unclassified	TRUE	-0.0621655	0.0333715	0.031243	1	0.427846	Not_calculated._Throws_an_error_when_p-value_is_infinite_or_NA._NEED_FIXING
cg14014955	rs17448611:26997160:C:T	7	26997160	C	T	0.319448	919.371	0.319448	0.249278	0.978473	imputed	1439	-186542	+	7	27183701	II	HOXA5	NM_019102	TSS1500	Island	NA	NA	NA	7:27149871-27150476	7:27182652-27184498	Unclassified	TRUE	-0.0621655	0.0333715	0.031243	1	0.427846	Not_calculated._Throws_an_error_when_p-value_is_infinite_or_NA._NEED_FIXING
cg14014955	rs10241404:26997184:A:G	7	26997184	A	G	0.319358	919.112	0.319358	0.249278	0.978851	imputed	1439	-186518	+	7	27183701	II	HOXA5	NM_019102	TSS1500	Island	NA	NA	NA	7:27149871-27150476	7:27182652-27184498	Unclassified	TRUE	-0.0621655	0.0333715	0.031243	1	0.427846	Not_calculated._Throws_an_error_when_p-value_is_infinite_or_NA._NEED_FIXING
cg12015737	rs2428418	7	27079653	G	A	0.364146	1048.01	0.364145	0.459532	0.993219	imputed	1439	104378	-	7	27184030	I	HOXA5	NM_019102	TSS1500	Island	NA	CDMR	NA	NA	7:27182652-27184498	Unclassified	NA	-0.151772	0.0814787	0.0312508	1	0.427846	Not_calculated._Throws_an_error_when_p-value_is_infinite_or_NA._NEED_FIXING
cg17569124	rs2712249	7	27119517	T	C	0.489567	1408.97	0.489565	0.154205	0.994442	imputed	1439	64127	-	7	27183643	II	HOXA5	NM_019102	TSS1500	Island	NA	NA	NA	7:27149871-27150476	7:27182652-27184498	Unclassified	TRUE	-0.0707925	0.0380092	0.0312655	1	0.427879	Not_calculated._Throws_an_error_when_p-value_is_infinite_or_NA._NEED_FIXING
cg25307665	7:27103894:G:A	7	27103894	G	A	0.115849	333.413	0.115848	0.606136	0.90868	imputed	1439	79801	-	7	27183694	I	HOXA5	NM_019102	TSS1500	Island	NA	NA	NA	7:27149871-27150476	7:27182652-27184498	Unclassified	TRUE	-0.255451	0.137159	0.0312703	1	0.427879	Not_calculated._Throws_an_error_when_p-value_is_infinite_or_NA._NEED_FIXING
cg25307665	7:27103896:C:A	7	27103896	C	A	0.115849	333.413	0.115848	0.606136	0.90868	imputed	1439	79799	-	7	27183694	I	HOXA5	NM_019102	TSS1500	Island	NA	NA	NA	7:27149871-27150476	7:27182652-27184498	Unclassified	TRUE	-0.255451	0.137159	0.0312703	1	0.427879	Not_calculated._Throws_an_error_when_p-value_is_infinite_or_NA._NEED_FIXING
cg19196335	rs2462897	7	27040984	C	T	0.488863	1406.95	0.488862	0.316058	0.996257	imputed	1439	-143111	+	7	27184094	II	HOXA5	NM_019102	TSS1500	Island	NA	CDMR	NA	NA	7:27182652-27184498	Unclassified	NA	-0.0860418	0.0462015	0.0312793	1	0.427879	Not_calculated._Throws_an_error_when_p-value_is_infinite_or_NA._NEED_FIXING
cg13512268	rs13311400	7	26954746	G	A	0.487509	1403.05	0.487509	0.398404	0.999057	imputed	1439	229228	-	7	27183973	II	HOXA5	NM_019102	TSS1500	Island	NA	CDMR	NA	NA	7:27182652-27184498	Unclassified	NA	-0.111261	0.0597928	0.0313879	1	0.428202	Not_calculated._Throws_an_error_when_p-value_is_infinite_or_NA._NEED_FIXING
cg09549073	rs6978314	7	27385937	G	A	0.221805	638.355	0.778193	0.0782264	0.995166	imputed	1439	202662	+	7	27183274	II	HOXA5	NM_019102	5'UTR;1stExon	Island	NA	NA	NA	NA	7:27182652-27184498	Unclassified	TRUE	0.108797	0.0584772	0.0314073	1	0.428295	Not_calculated._Throws_an_error_when_p-value_is_infinite_or_NA._NEED_FIXING
cg12015737	rs2462905	7	27116197	T	C	0.494567	1423.36	0.494565	0.0232365	0.997456	genotyped	1439	67834	-	7	27184030	I	HOXA5	NM_019102	TSS1500	Island	NA	CDMR	NA	NA	7:27182652-27184498	Unclassified	NA	-0.139881	0.0751917	0.0314198	1	0.428383	Not_calculated._Throws_an_error_when_p-value_is_infinite_or_NA._NEED_FIXING
cg20517050	rs34865312	7	27097865	T	TTTG	0.37475	1078.53	0.37475	0.260188	0.991302	imputed	1439	85942	-	7	27183806	II	HOXA5	NM_019102	TSS1500	Island	NA	CDMR	NA	7:27149871-27150476	7:27182652-27184498	Unclassified	TRUE	-0.159021	0.0855204	0.0314816	1	0.428619	Not_calculated._Throws_an_error_when_p-value_is_infinite_or_NA._NEED_FIXING
cg26023912	rs2252242	7	27098024	T	A	0.488047	1404.6	0.488046	0.398425	0.993492	imputed	1439	-86346	+	7	27184369	II	HOXA5	NM_019102	TSS1500	Island	NA	NA	NA	7:27150684-27150895	7:27182652-27184498	Unclassified	NA	-0.0792949	0.0426453	0.0314847	1	0.428619	Not_calculated._Throws_an_error_when_p-value_is_infinite_or_NA._NEED_FIXING
cg05835726	rs2462902	7	27067826	G	A	0.375615	1081.02	0.375615	0.285575	0.99274	imputed	1439	116036	-	7	27183861	II	HOXA5	NM_019102	TSS1500	Island	NA	CDMR	NA	7:27149871-27150476	7:27182652-27184498	Unclassified	NA	-0.102221	0.0549774	0.0314904	1	0.428622	Not_calculated._Throws_an_error_when_p-value_is_infinite_or_NA._NEED_FIXING
cg05835726	rs2254463	7	27067890	G	A	0.375624	1081.05	0.375624	0.285575	0.992777	imputed	1439	115972	-	7	27183861	II	HOXA5	NM_019102	TSS1500	Island	NA	CDMR	NA	7:27149871-27150476	7:27182652-27184498	Unclassified	NA	-0.102221	0.0549774	0.0314904	1	0.428622	Not_calculated._Throws_an_error_when_p-value_is_infinite_or_NA._NEED_FIXING
cg05835726	rs2712250	7	27082425	A	C	0.375175	1079.75	0.375174	0.215507	0.993609	imputed	1439	101437	-	7	27183861	II	HOXA5	NM_019102	TSS1500	Island	NA	CDMR	NA	7:27149871-27150476	7:27182652-27184498	Unclassified	NA	-0.102221	0.0549774	0.0314904	1	0.428622	Not_calculated._Throws_an_error_when_p-value_is_infinite_or_NA._NEED_FIXING
cg05835726	rs187136683:27084648:A:G	7	27084648	A	G	0.375604	1080.99	0.375604	0.177134	0.9932	imputed	1439	99214	-	7	27183861	II	HOXA5	NM_019102	TSS1500	Island	NA	CDMR	NA	7:27149871-27150476	7:27182652-27184498	Unclassified	NA	-0.102221	0.0549774	0.0314904	1	0.428622	Not_calculated._Throws_an_error_when_p-value_is_infinite_or_NA._NEED_FIXING
cg09880291	rs17437175	7	27130276	A	G	0.0787311	226.588	0.0787307	0.585606	0.907358	imputed	1439	-53834	+	7	27184109	II	HOXA5	NM_019102	TSS1500	Island	NA	CDMR	NA	NA	7:27182652-27184498	Unclassified	NA	0.200022	0.107575	0.0314873	1	0.428622	Not_calculated._Throws_an_error_when_p-value_is_infinite_or_NA._NEED_FIXING
cg25506432	rs2522825	7	27111994	T	C	0.309209	889.904	0.309209	0.852944	0.991289	imputed	1439	72072	-	7	27184065	II	HOXA5	NM_019102	TSS1500	Island	NA	CDMR	NA	NA	7:27182652-27184498	Unclassified	NA	-0.0871508	0.0468743	0.0314962	1	0.428669	Not_calculated._Throws_an_error_when_p-value_is_infinite_or_NA._NEED_FIXING
cg20517050	rs2522827	7	27143540	T	C	0.0790317	227.453	0.920962	0.588	0.953636	imputed	1439	40267	-	7	27183806	II	HOXA5	NM_019102	TSS1500	Island	NA	CDMR	NA	7:27149871-27150476	7:27182652-27184498	Unclassified	TRUE	0.326925	0.175857	0.0315108	1	0.428782	Not_calculated._Throws_an_error_when_p-value_is_infinite_or_NA._NEED_FIXING
cg02916332	rs5883058:26988324:C:CT	7	26988324	C	CT	0.455614	1311.26	0.455612	0.123351	0.947617	imputed	1439	-195268	+	7	27183591	II	HOXA5	NM_019102	TSS1500	Island	NA	NA	NA	7:27149871-27150476	7:27182652-27184498	Unclassified	TRUE	-0.0541065	0.0291122	0.0315452	1	0.428975	Not_calculated._Throws_an_error_when_p-value_is_infinite_or_NA._NEED_FIXING
cg19643053	rs2522824	7	27061793	A	C	0.374803	1078.68	0.374803	0.237098	0.992286	imputed	1439	122479	-	7	27184271	II	HOXA5	NM_019102	TSS1500	Island	NA	NA	NA	7:27150684-27150895	7:27182652-27184498	Unclassified	NA	-0.124042	0.0667525	0.0315676	1	0.429046	Not_calculated._Throws_an_error_when_p-value_is_infinite_or_NA._NEED_FIXING
cg13694927	rs774267	7	26963514	T	C	0.476662	1371.83	0.523337	0.459303	0.990979	imputed	1439	221199	-	7	27184712	I	HOXA5	NM_019102	TSS1500	Island	NA	NA	NA	7:27150952-27151569	NA	NA	NA	-0.0781095	0.0420347	0.0315694	1	0.429059	Not_calculated._Throws_an_error_when_p-value_is_infinite_or_NA._NEED_FIXING
cg13694927	rs2960785	7	26952139	T	C	0.477307	1373.69	0.522692	0.492156	0.99321	imputed	1439	232574	-	7	27184712	I	HOXA5	NM_019102	TSS1500	Island	NA	NA	NA	7:27150952-27151569	NA	NA	NA	-0.0779014	0.0419308	0.0315948	1	0.429229	Not_calculated._Throws_an_error_when_p-value_is_infinite_or_NA._NEED_FIXING
cg13694927	rs2030137	7	26953564	C	G	0.477308	1373.69	0.522691	0.492156	0.993211	imputed	1439	231149	-	7	27184712	I	HOXA5	NM_019102	TSS1500	Island	NA	NA	NA	7:27150952-27151569	NA	NA	NA	-0.0779014	0.0419308	0.0315948	1	0.429229	Not_calculated._Throws_an_error_when_p-value_is_infinite_or_NA._NEED_FIXING
cg05835726	rs799237	7	27126267	T	C	0.489848	1409.78	0.489847	0.154205	0.992943	imputed	1439	57595	-	7	27183861	II	HOXA5	NM_019102	TSS1500	Island	NA	CDMR	NA	7:27149871-27150476	7:27182652-27184498	Unclassified	NA	-0.098477	0.0530078	0.0315998	1	0.429238	Not_calculated._Throws_an_error_when_p-value_is_infinite_or_NA._NEED_FIXING
cg12128839	rs200298394:27045654:G:A	7	27045654	G	A	0.493683	1420.82	0.493683	0.267806	0.99316	imputed	1439	137783	-	7	27183436	II	HOXA5	NM_019102	TSS200	Island	NA	NA	NA	7:27149871-27150476	7:27182652-27184498	Unclassified	NA	-0.167995	0.0904318	0.0316059	1	0.429293	Not_calculated._Throws_an_error_when_p-value_is_infinite_or_NA._NEED_FIXING
cg25506432	rs2428432	7	27145024	T	C	0.224357	645.699	0.775638	1	0.967668	imputed	1439	39042	-	7	27184065	II	HOXA5	NM_019102	TSS1500	Island	NA	CDMR	NA	NA	7:27182652-27184498	Unclassified	NA	0.10111	0.0544364	0.0316274	1	0.429353	Not_calculated._Throws_an_error_when_p-value_is_infinite_or_NA._NEED_FIXING
cg20517050	rs2693658	7	27106069	G	A	0.480962	1384.21	0.480962	0.634785	0.99728	genotyped	1439	77738	-	7	27183806	II	HOXA5	NM_019102	TSS1500	Island	NA	CDMR	NA	7:27149871-27150476	7:27182652-27184498	Unclassified	TRUE	-0.153966	0.0828961	0.0316316	1	0.429362	Not_calculated._Throws_an_error_when_p-value_is_infinite_or_NA._NEED_FIXING
cg05579037	rs2712235	7	27125021	C	G	0.484295	1393.8	0.484292	0.342336	0.99156	imputed	1439	59833	-	7	27184853	II	NA	NA	NA	Island	NA	NA	NA	7:27150952-27151569	NA	NA	NA	-0.115301	0.0620803	0.031635	1	0.429398	Not_calculated._Throws_an_error_when_p-value_is_infinite_or_NA._NEED_FIXING
cg12128839	rs2522827	7	27143540	T	C	0.0790317	227.453	0.920962	0.588	0.953636	imputed	1439	39897	-	7	27183436	II	HOXA5	NM_019102	TSS200	Island	NA	NA	NA	7:27149871-27150476	7:27182652-27184498	Unclassified	NA	0.357829	0.192666	0.0316375	1	0.429421	Not_calculated._Throws_an_error_when_p-value_is_infinite_or_NA._NEED_FIXING
cg13512268	rs55781195	7	27067911	G	GA	0.37172	1069.81	0.371718	0.158043	0.96386	imputed	1439	116063	-	7	27183973	II	HOXA5	NM_019102	TSS1500	Island	NA	CDMR	NA	NA	7:27182652-27184498	Unclassified	NA	-0.117499	0.0632899	0.0316896	1	0.429537	Not_calculated._Throws_an_error_when_p-value_is_infinite_or_NA._NEED_FIXING
cg24389585	rs55781195	7	27067911	G	GA	0.37172	1069.81	0.371718	0.158043	0.96386	imputed	1439	-116215	+	7	27184125	II	HOXA5	NM_019102	TSS1500	Island	NA	CDMR	NA	NA	7:27182652-27184498	Unclassified	NA	-0.0875315	0.0471541	0.0317064	1	0.429537	Not_calculated._Throws_an_error_when_p-value_is_infinite_or_NA._NEED_FIXING
cg03368099	rs774246	7	26990816	A	G	0.138698	399.173	0.138698	1	0.99858	genotyped	1439	193706	-	7	27184521	I	HOXA5	NM_019102	TSS1500	Island	NA	NA	NA	7:27150952-27151569	NA	NA	NA	-0.167534	0.0902579	0.0317147	1	0.429537	Not_calculated._Throws_an_error_when_p-value_is_infinite_or_NA._NEED_FIXING
cg03368099	rs66777375	7	27002879	CA	C	0.138708	399.202	0.138708	1	0.998585	imputed	1439	181642	-	7	27184521	I	HOXA5	NM_019102	TSS1500	Island	NA	NA	NA	7:27150952-27151569	NA	NA	NA	-0.167534	0.0902579	0.0317147	1	0.429537	Not_calculated._Throws_an_error_when_p-value_is_infinite_or_NA._NEED_FIXING
cg13694927	rs757179	7	27276718	G	C	0.0504941	145.322	0.949502	1	0.973762	imputed	1439	-92005	-	7	27184712	I	HOXA5	NM_019102	TSS1500	Island	NA	NA	NA	7:27150952-27151569	NA	NA	NA	0.197608	0.106441	0.0316906	1	0.429537	Not_calculated._Throws_an_error_when_p-value_is_infinite_or_NA._NEED_FIXING
cg13694927	7:27276915:G:C	7	27276915	G	C	0.0504955	145.326	0.949503	1	0.973725	imputed	1439	-92202	-	7	27184712	I	HOXA5	NM_019102	TSS1500	Island	NA	NA	NA	7:27150952-27151569	NA	NA	NA	0.197608	0.106441	0.0316906	1	0.429537	Not_calculated._Throws_an_error_when_p-value_is_infinite_or_NA._NEED_FIXING
cg13694927	rs6461997	7	27277916	T	C	0.0505046	145.352	0.949491	1	0.973727	imputed	1439	-93203	-	7	27184712	I	HOXA5	NM_019102	TSS1500	Island	NA	NA	NA	7:27150952-27151569	NA	NA	NA	0.197608	0.106441	0.0316906	1	0.429537	Not_calculated._Throws_an_error_when_p-value_is_infinite_or_NA._NEED_FIXING
cg13694927	rs5883070:27279845:C:CCAAA	7	27279845	C	CCAAA	0.0506836	145.867	0.949318	1	0.970573	imputed	1439	-95132	-	7	27184712	I	HOXA5	NM_019102	TSS1500	Island	NA	NA	NA	7:27150952-27151569	NA	NA	NA	0.197608	0.106441	0.0316906	1	0.429537	Not_calculated._Throws_an_error_when_p-value_is_infinite_or_NA._NEED_FIXING
cg13694927	rs6461998	7	27281157	T	C	0.0506482	145.766	0.949351	1	0.971794	imputed	1439	-96444	-	7	27184712	I	HOXA5	NM_019102	TSS1500	Island	NA	NA	NA	7:27150952-27151569	NA	NA	NA	0.197608	0.106441	0.0316906	1	0.429537	Not_calculated._Throws_an_error_when_p-value_is_infinite_or_NA._NEED_FIXING
cg05579037	rs10225507:27170583:C:T	7	27170583	C	T	0.176248	507.242	0.823745	0.466892	0.950514	imputed	1439	14271	-	7	27184853	II	NA	NA	NA	Island	NA	NA	NA	7:27150952-27151569	NA	NA	NA	0.166142	0.089473	0.031663	1	0.429537	Not_calculated._Throws_an_error_when_p-value_is_infinite_or_NA._NEED_FIXING
cg05579037	rs1859166	7	27171588	G	A	0.176296	507.38	0.823697	0.466892	0.950599	imputed	1439	13266	-	7	27184853	II	NA	NA	NA	Island	NA	NA	NA	7:27150952-27151569	NA	NA	NA	0.166142	0.089473	0.031663	1	0.429537	Not_calculated._Throws_an_error_when_p-value_is_infinite_or_NA._NEED_FIXING
cg19759481	rs2107063	7	27167346	G	A	0.100802	290.108	0.899196	0.241099	0.990457	imputed	1439	16056	-	7	27183401	II	HOXA5	NM_019102	TSS200	Island	NA	NA	NA	7:27149871-27150476	7:27182652-27184498	Unclassified	TRUE	0.257838	0.138928	0.0317328	1	0.429558	Not_calculated._Throws_an_error_when_p-value_is_infinite_or_NA._NEED_FIXING
cg05835726	rs2428428	7	27115265	G	A	0.488726	1406.55	0.488725	0.187008	0.99401	imputed	1439	68597	-	7	27183861	II	HOXA5	NM_019102	TSS1500	Island	NA	CDMR	NA	7:27149871-27150476	7:27182652-27184498	Unclassified	NA	-0.0984027	0.0530199	0.0317298	1	0.429558	Not_calculated._Throws_an_error_when_p-value_is_infinite_or_NA._NEED_FIXING
cg24389585	rs10688630:27340372:G:GTT	7	27340372	G	GTT	0.392817	1130.53	0.60718	0.046689	0.962594	imputed	1439	156246	+	7	27184125	II	HOXA5	NM_019102	TSS1500	Island	NA	CDMR	NA	NA	7:27182652-27184498	Unclassified	NA	0.0911991	0.0491412	0.031737	1	0.429574	Not_calculated._Throws_an_error_when_p-value_is_infinite_or_NA._NEED_FIXING
cg19643053	rs10688630:27340372:G:GTT	7	27340372	G	GTT	0.392817	1130.53	0.60718	0.046689	0.962594	imputed	1439	-156100	-	7	27184271	II	HOXA5	NM_019102	TSS1500	Island	NA	NA	NA	7:27150684-27150895	7:27182652-27184498	Unclassified	NA	0.131605	0.0709163	0.0317425	1	0.429604	Not_calculated._Throws_an_error_when_p-value_is_infinite_or_NA._NEED_FIXING
cg05835726	rs2462907	7	27127231	T	C	0.48878	1406.71	0.488774	0.170055	0.991683	imputed	1439	56631	-	7	27183861	II	HOXA5	NM_019102	TSS1500	Island	NA	CDMR	NA	7:27149871-27150476	7:27182652-27184498	Unclassified	NA	-0.0983754	0.053024	0.0317767	1	0.429754	Not_calculated._Throws_an_error_when_p-value_is_infinite_or_NA._NEED_FIXING
cg13694927	rs7807198:26954269:G:A	7	26954269	G	A	0.425889	1225.71	0.425887	0.589807	0.955558	imputed	1439	230444	-	7	27184712	I	HOXA5	NM_019102	TSS1500	Island	NA	NA	NA	7:27150952-27151569	NA	NA	NA	-0.0802221	0.0432454	0.0317951	1	0.429754	Not_calculated._Throws_an_error_when_p-value_is_infinite_or_NA._NEED_FIXING
cg13694927	rs774248	7	26993812	G	T	0.492589	1417.67	0.492589	0.526606	0.993147	imputed	1439	190901	-	7	27184712	I	HOXA5	NM_019102	TSS1500	Island	NA	NA	NA	7:27150952-27151569	NA	NA	NA	-0.0775283	0.041792	0.0317909	1	0.429754	Not_calculated._Throws_an_error_when_p-value_is_infinite_or_NA._NEED_FIXING
cg12128839	rs36223775:27179620:CAGAGAG:C	7	27179620	CAGAGAG	C	0.0732236	210.738	0.926772	0.0780233	0.933661	imputed	1439	3811	-	7	27183436	II	HOXA5	NM_019102	TSS200	Island	NA	NA	NA	7:27149871-27150476	7:27182652-27184498	Unclassified	NA	0.358433	0.193266	0.0318258	1	0.429779	Not_calculated._Throws_an_error_when_p-value_is_infinite_or_NA._NEED_FIXING
cg19759481	rs3801320	7	27164364	C	A	0.101802	292.986	0.101802	0.382463	0.988371	imputed	1439	19038	-	7	27183401	II	HOXA5	NM_019102	TSS200	Island	NA	NA	NA	7:27149871-27150476	7:27182652-27184498	Unclassified	TRUE	-0.257699	0.138993	0.0318663	1	0.429914	Not_calculated._Throws_an_error_when_p-value_is_infinite_or_NA._NEED_FIXING
cg19759481	rs4722659	7	27166750	C	T	0.101475	292.045	0.898523	0.382357	0.989194	imputed	1439	16652	-	7	27183401	II	HOXA5	NM_019102	TSS200	Island	NA	NA	NA	7:27149871-27150476	7:27182652-27184498	Unclassified	TRUE	0.257699	0.138993	0.0318663	1	0.429914	Not_calculated._Throws_an_error_when_p-value_is_infinite_or_NA._NEED_FIXING
cg01323381	rs9801457:27085616:G:T	7	27085616	G	T	0.457838	1317.66	0.457836	0.366355	0.972101	imputed	1439	98649	-	7	27184264	II	HOXA5	NM_019102	TSS1500	Island	NA	NA	NA	7:27150684-27150895	7:27182652-27184498	Unclassified	NA	-0.133985	0.0722634	0.0318611	1	0.429914	Not_calculated._Throws_an_error_when_p-value_is_infinite_or_NA._NEED_FIXING
cg19759481	rs2252947	7	27031537	A	C	0.494397	1422.87	0.494397	0.245682	0.989394	imputed	1439	151865	-	7	27183401	II	HOXA5	NM_019102	TSS200	Island	NA	NA	NA	7:27149871-27150476	7:27182652-27184498	Unclassified	TRUE	-0.139893	0.0754706	0.0318976	1	0.430114	Not_calculated._Throws_an_error_when_p-value_is_infinite_or_NA._NEED_FIXING
cg01370449	rs55909202:27131323:C:CAGAA	7	27131323	C	CAGAA	0.487326	1402.52	0.512665	0.113295	0.971737	imputed	1439	-52047	+	7	27183369	II	HOXA5	NM_019102	TSS200	Island	NA	NA	NA	7:27149871-27150476	7:27182652-27184498	Unclassified	TRUE	-0.123582	0.0666724	0.0319004	1	0.430126	Not_calculated._Throws_an_error_when_p-value_is_infinite_or_NA._NEED_FIXING
cg12128839	rs36005632:27128709:GA:G	7	27128709	GA	G	0.137427	395.515	0.137424	0.504748	0.827311	imputed	1439	54727	-	7	27183436	II	HOXA5	NM_019102	TSS200	Island	NA	NA	NA	7:27149871-27150476	7:27182652-27184498	Unclassified	NA	-0.316139	0.170587	0.0319242	1	0.43024	Not_calculated._Throws_an_error_when_p-value_is_infinite_or_NA._NEED_FIXING
cg05579037	rs36020187:27032657:TAA:T	7	27032657	TAA	T	0.490433	1411.47	0.490433	0.342182	0.992145	imputed	1439	152195	-	7	27184853	II	NA	NA	NA	Island	NA	NA	NA	7:27150952-27151569	NA	NA	NA	-0.114623	0.0618479	0.0319194	1	0.43024	Not_calculated._Throws_an_error_when_p-value_is_infinite_or_NA._NEED_FIXING
cg19196335	rs2712243	7	27093099	T	C	0.493763	1421.05	0.493763	0.187618	0.993149	imputed	1439	-90996	+	7	27184094	II	HOXA5	NM_019102	TSS1500	Island	NA	CDMR	NA	NA	7:27182652-27184498	Unclassified	NA	-0.0868054	0.0468462	0.0319421	1	0.430282	Not_calculated._Throws_an_error_when_p-value_is_infinite_or_NA._NEED_FIXING
cg13512268	rs2960784	7	26950905	G	C	0.488462	1405.79	0.488461	0.398425	0.99812	imputed	1439	233069	-	7	27183973	II	HOXA5	NM_019102	TSS1500	Island	NA	CDMR	NA	NA	7:27182652-27184498	Unclassified	NA	-0.110598	0.0597156	0.0320073	1	0.430684	Not_calculated._Throws_an_error_when_p-value_is_infinite_or_NA._NEED_FIXING
cg25307665	rs10265742	7	27423024	T	C	0.436704	1256.83	0.436704	0.83022	0.999645	imputed	1439	-239329	-	7	27183694	I	HOXA5	NM_019102	TSS1500	Island	NA	NA	NA	7:27149871-27150476	7:27182652-27184498	Unclassified	TRUE	-0.149292	0.0806265	0.0320381	1	0.43085	Not_calculated._Throws_an_error_when_p-value_is_infinite_or_NA._NEED_FIXING
cg20517050	rs774265	7	26958917	G	A	0.134038	385.761	0.134038	0.909023	0.998222	imputed	1439	224890	-	7	27183806	II	HOXA5	NM_019102	TSS1500	Island	NA	CDMR	NA	7:27149871-27150476	7:27182652-27184498	Unclassified	TRUE	-0.240297	0.129786	0.0320502	1	0.43085	Not_calculated._Throws_an_error_when_p-value_is_infinite_or_NA._NEED_FIXING
cg20517050	rs774268	7	26964152	T	A	0.134085	385.897	0.134085	0.909023	0.998401	imputed	1439	219655	-	7	27183806	II	HOXA5	NM_019102	TSS1500	Island	NA	CDMR	NA	7:27149871-27150476	7:27182652-27184498	Unclassified	TRUE	-0.240297	0.129786	0.0320502	1	0.43085	Not_calculated._Throws_an_error_when_p-value_is_infinite_or_NA._NEED_FIXING
cg20517050	rs774262	7	26967250	G	A	0.134075	385.868	0.134075	0.909023	0.998312	imputed	1439	216557	-	7	27183806	II	HOXA5	NM_019102	TSS1500	Island	NA	CDMR	NA	7:27149871-27150476	7:27182652-27184498	Unclassified	TRUE	-0.240297	0.129786	0.0320502	1	0.43085	Not_calculated._Throws_an_error_when_p-value_is_infinite_or_NA._NEED_FIXING
cg20517050	rs774261	7	26968771	C	A	0.134087	385.902	0.134087	0.909023	0.998402	imputed	1439	215036	-	7	27183806	II	HOXA5	NM_019102	TSS1500	Island	NA	CDMR	NA	7:27149871-27150476	7:27182652-27184498	Unclassified	TRUE	-0.240297	0.129786	0.0320502	1	0.43085	Not_calculated._Throws_an_error_when_p-value_is_infinite_or_NA._NEED_FIXING
cg20517050	rs150563736	7	26973521	C	G	0.13406	385.825	0.134059	0.909023	0.99816	imputed	1439	210286	-	7	27183806	II	HOXA5	NM_019102	TSS1500	Island	NA	CDMR	NA	7:27149871-27150476	7:27182652-27184498	Unclassified	TRUE	-0.240297	0.129786	0.0320502	1	0.43085	Not_calculated._Throws_an_error_when_p-value_is_infinite_or_NA._NEED_FIXING
cg20517050	rs774259	7	26976725	A	G	0.134077	385.874	0.134077	0.909023	0.998285	imputed	1439	207082	-	7	27183806	II	HOXA5	NM_019102	TSS1500	Island	NA	CDMR	NA	7:27149871-27150476	7:27182652-27184498	Unclassified	TRUE	-0.240297	0.129786	0.0320502	1	0.43085	Not_calculated._Throws_an_error_when_p-value_is_infinite_or_NA._NEED_FIXING
cg20517050	rs774258	7	26976830	G	A	0.134077	385.874	0.134077	0.909023	0.998283	imputed	1439	206977	-	7	27183806	II	HOXA5	NM_019102	TSS1500	Island	NA	CDMR	NA	7:27149871-27150476	7:27182652-27184498	Unclassified	TRUE	-0.240297	0.129786	0.0320502	1	0.43085	Not_calculated._Throws_an_error_when_p-value_is_infinite_or_NA._NEED_FIXING
cg20517050	rs774257	7	26977192	G	A	0.133543	384.337	0.133543	0.732652	0.997314	genotyped	1439	206615	-	7	27183806	II	HOXA5	NM_019102	TSS1500	Island	NA	CDMR	NA	7:27149871-27150476	7:27182652-27184498	Unclassified	TRUE	-0.240297	0.129786	0.0320502	1	0.43085	Not_calculated._Throws_an_error_when_p-value_is_infinite_or_NA._NEED_FIXING
cg19196335	rs774255	7	27018493	T	C	0.494158	1422.19	0.494157	0.205886	0.994936	imputed	1439	-165602	+	7	27184094	II	HOXA5	NM_019102	TSS1500	Island	NA	CDMR	NA	NA	7:27182652-27184498	Unclassified	NA	-0.0857896	0.0463301	0.0320341	1	0.43085	Not_calculated._Throws_an_error_when_p-value_is_infinite_or_NA._NEED_FIXING
cg19759481	rs774244	7	26983659	T	C	0.171712	494.187	0.171712	0.458721	0.998495	imputed	1439	199743	-	7	27183401	II	HOXA5	NM_019102	TSS200	Island	NA	NA	NA	7:27149871-27150476	7:27182652-27184498	Unclassified	TRUE	-0.198502	0.107229	0.0320712	1	0.430869	Not_calculated._Throws_an_error_when_p-value_is_infinite_or_NA._NEED_FIXING
cg19759481	rs774256	7	27003454	G	C	0.17168	494.095	0.17168	0.458721	0.998557	genotyped	1439	179948	-	7	27183401	II	HOXA5	NM_019102	TSS200	Island	NA	NA	NA	7:27149871-27150476	7:27182652-27184498	Unclassified	TRUE	-0.198502	0.107229	0.0320712	1	0.430869	Not_calculated._Throws_an_error_when_p-value_is_infinite_or_NA._NEED_FIXING
cg02248486	rs774245	7	26985815	A	G	0.172056	495.177	0.172056	0.578567	0.998801	genotyped	1439	197382	-	7	27183196	II	HOXA5	NM_019102	1stExon	Island	NA	NA	NA	NA	7:27182652-27184498	Unclassified	NA	-0.132058	0.0713383	0.0320738	1	0.430882	Not_calculated._Throws_an_error_when_p-value_is_infinite_or_NA._NEED_FIXING
cg13512268	rs2960786	7	26953749	T	G	0.490984	1413.05	0.490984	0.493323	0.99901	imputed	1439	230225	-	7	27183973	II	HOXA5	NM_019102	TSS1500	Island	NA	CDMR	NA	NA	7:27182652-27184498	Unclassified	NA	-0.110547	0.0597235	0.0320863	1	0.430895	Not_calculated._Throws_an_error_when_p-value_is_infinite_or_NA._NEED_FIXING
cg05579037	rs17436438:26997159:A:G	7	26997159	A	G	0.490802	1412.53	0.490802	0.369687	0.98005	imputed	1439	187695	-	7	27184853	II	NA	NA	NA	Island	NA	NA	NA	7:27150952-27151569	NA	NA	NA	-0.116656	0.063022	0.0320822	1	0.430895	Not_calculated._Throws_an_error_when_p-value_is_infinite_or_NA._NEED_FIXING
cg01748892	rs10276952	7	27105629	A	G	0.174044	500.899	0.174044	0.713813	0.997018	imputed	1439	79039	-	7	27184667	I	HOXA5	NM_019102	TSS1500	Island	NA	NA	NA	7:27150952-27151569	NA	NA	NA	-0.116439	0.0629267	0.0321287	1	0.43095	Not_calculated._Throws_an_error_when_p-value_is_infinite_or_NA._NEED_FIXING
cg20517050	rs34044395:26976034:G:GT	7	26976034	G	GT	0.430694	1239.54	0.43069	0.162156	0.947453	imputed	1439	207773	-	7	27183806	II	HOXA5	NM_019102	TSS1500	Island	NA	CDMR	NA	7:27149871-27150476	7:27182652-27184498	Unclassified	TRUE	-0.159718	0.0863194	0.0321342	1	0.430977	Not_calculated._Throws_an_error_when_p-value_is_infinite_or_NA._NEED_FIXING
cg01323381	rs13311400	7	26954746	G	A	0.487509	1403.05	0.487509	0.398404	0.999057	imputed	1439	229519	-	7	27184264	II	HOXA5	NM_019102	TSS1500	Island	NA	NA	NA	7:27150684-27150895	7:27182652-27184498	Unclassified	NA	-0.127037	0.0686626	0.032145	1	0.430982	Not_calculated._Throws_an_error_when_p-value_is_infinite_or_NA._NEED_FIXING
cg20517050	rs10259123:27083853:C:A	7	27083853	C	A	0.35603	1024.65	0.35603	0.454676	0.978215	imputed	1439	99954	-	7	27183806	II	HOXA5	NM_019102	TSS1500	Island	NA	CDMR	NA	7:27149871-27150476	7:27182652-27184498	Unclassified	TRUE	-0.164058	0.0887016	0.0321892	1	0.431142	Not_calculated._Throws_an_error_when_p-value_is_infinite_or_NA._NEED_FIXING
cg25866143	rs372041382:27097015:C:CT	7	27097015	C	CT	0.255223	734.532	0.25522	0.404908	0.896943	imputed	1439	-86248	+	7	27183262	II	HOXA5	NM_019102	5'UTR;1stExon	Island	NA	NA	NA	NA	7:27182652-27184498	Unclassified	TRUE	-0.123171	0.0666029	0.0322049	1	0.431152	Not_calculated._Throws_an_error_when_p-value_is_infinite_or_NA._NEED_FIXING
cg12015737	rs70994622	7	27083702	A	ACCCTCT	0.408134	1174.61	0.408131	0.623045	0.940536	imputed	1439	100329	-	7	27184030	I	HOXA5	NM_019102	TSS1500	Island	NA	CDMR	NA	NA	7:27182652-27184498	Unclassified	NA	-0.160441	0.0867577	0.0322072	1	0.431152	Not_calculated._Throws_an_error_when_p-value_is_infinite_or_NA._NEED_FIXING
cg09549073	rs4719886	7	27372639	C	T	0.22175	638.197	0.778247	0.0464871	0.986053	imputed	1439	189364	+	7	27183274	II	HOXA5	NM_019102	5'UTR;1stExon	Island	NA	NA	NA	NA	7:27182652-27184498	Unclassified	TRUE	0.108846	0.058873	0.0322415	1	0.43131	Not_calculated._Throws_an_error_when_p-value_is_infinite_or_NA._NEED_FIXING
cg09549073	rs7341470	7	27184842	T	C	0.103685	298.405	0.896313	0.255608	0.982138	imputed	1439	1567	+	7	27183274	II	HOXA5	NM_019102	5'UTR;1stExon	Island	NA	NA	NA	NA	7:27182652-27184498	Unclassified	TRUE	0.164893	0.089194	0.0322505	1	0.431349	Not_calculated._Throws_an_error_when_p-value_is_infinite_or_NA._NEED_FIXING
cg14058329	rs147485948:27180732:CAAA:C	7	27180732	CAAA	C	0.068765	197.906	0.93123	0.402183	0.843519	imputed	1439	-3212	+	7	27183946	I	HOXA5	NM_019102	TSS1500	Island	NA	CDMR	NA	7:27149871-27150476	7:27182652-27184498	Unclassified	NA	0.229214	0.123987	0.0322505	1	0.431349	Not_calculated._Throws_an_error_when_p-value_is_infinite_or_NA._NEED_FIXING
cg14658493	rs2522824	7	27061793	A	C	0.374803	1078.68	0.374803	0.237098	0.992286	imputed	1439	122285	-	7	27184077	II	HOXA5	NM_019102	TSS1500	Island	NA	CDMR	NA	NA	7:27182652-27184498	Unclassified	NA	-0.128564	0.0695463	0.0322571	1	0.431372	Not_calculated._Throws_an_error_when_p-value_is_infinite_or_NA._NEED_FIXING
cg02248486	rs12700771	7	27030482	T	G	0.163461	470.441	0.163461	0.771738	0.99513	imputed	1439	152715	-	7	27183196	II	HOXA5	NM_019102	1stExon	Island	NA	NA	NA	NA	7:27182652-27184498	Unclassified	NA	-0.135052	0.0730612	0.0322666	1	0.431446	Not_calculated._Throws_an_error_when_p-value_is_infinite_or_NA._NEED_FIXING
cg02916332	rs11762730	7	27190398	A	C	0.130629	375.95	0.869364	1	0.965846	imputed	1439	6806	+	7	27183591	II	HOXA5	NM_019102	TSS1500	Island	NA	NA	NA	7:27149871-27150476	7:27182652-27184498	Unclassified	TRUE	0.0871567	0.0471513	0.0322689	1	0.431446	Not_calculated._Throws_an_error_when_p-value_is_infinite_or_NA._NEED_FIXING
cg19196335	rs2693666	7	27078754	C	G	0.48779	1403.86	0.48779	0.315953	0.996129	imputed	1439	-105341	+	7	27184094	II	HOXA5	NM_019102	TSS1500	Island	NA	CDMR	NA	NA	7:27182652-27184498	Unclassified	NA	-0.0859357	0.0465056	0.0323116	1	0.431549	Not_calculated._Throws_an_error_when_p-value_is_infinite_or_NA._NEED_FIXING
cg19196335	rs10551932	7	27079461	TTCCA	T	0.487784	1403.84	0.487784	0.315953	0.996153	imputed	1439	-104630	+	7	27184094	II	HOXA5	NM_019102	TSS1500	Island	NA	CDMR	NA	NA	7:27182652-27184498	Unclassified	NA	-0.0859357	0.0465056	0.0323116	1	0.431549	Not_calculated._Throws_an_error_when_p-value_is_infinite_or_NA._NEED_FIXING
cg05579037	rs2252947	7	27031537	A	C	0.494397	1422.87	0.494397	0.245682	0.989394	imputed	1439	153317	-	7	27184853	II	NA	NA	NA	Island	NA	NA	NA	7:27150952-27151569	NA	NA	NA	-0.114841	0.0621409	0.0322959	1	0.431549	Not_calculated._Throws_an_error_when_p-value_is_infinite_or_NA._NEED_FIXING
cg05579037	rs2712249	7	27119517	T	C	0.489567	1408.97	0.489565	0.154205	0.994442	imputed	1439	65337	-	7	27184853	II	NA	NA	NA	Island	NA	NA	NA	7:27150952-27151569	NA	NA	NA	-0.113728	0.0615461	0.032312	1	0.431549	Not_calculated._Throws_an_error_when_p-value_is_infinite_or_NA._NEED_FIXING
cg19759481	rs36020187:27032657:TAA:T	7	27032657	TAA	T	0.490433	1411.47	0.490433	0.342182	0.992145	imputed	1439	150743	-	7	27183401	II	HOXA5	NM_019102	TSS200	Island	NA	NA	NA	7:27149871-27150476	7:27182652-27184498	Unclassified	TRUE	-0.138973	0.0752207	0.0323347	1	0.431573	Not_calculated._Throws_an_error_when_p-value_is_infinite_or_NA._NEED_FIXING
cg12015737	rs34486681	7	27373970	G	A	0.210444	605.658	0.210444	0.00246044	0.981885	imputed	1439	-189939	-	7	27184030	I	HOXA5	NM_019102	TSS1500	Island	NA	CDMR	NA	NA	7:27182652-27184498	Unclassified	NA	-0.183619	0.0993734	0.0323179	1	0.431573	Not_calculated._Throws_an_error_when_p-value_is_infinite_or_NA._NEED_FIXING
cg19196335	rs2462903:27076491:A:C	7	27076491	A	C	0.487633	1403.41	0.487633	0.342089	0.996346	imputed	1439	-107604	+	7	27184094	II	HOXA5	NM_019102	TSS1500	Island	NA	CDMR	NA	NA	7:27182652-27184498	Unclassified	NA	-0.0859251	0.0465071	0.0323323	1	0.431573	Not_calculated._Throws_an_error_when_p-value_is_infinite_or_NA._NEED_FIXING
cg19196335	rs2465267:27076940:G:A	7	27076940	G	A	0.487348	1402.59	0.487347	0.315932	0.995872	imputed	1439	-107155	+	7	27184094	II	HOXA5	NM_019102	TSS1500	Island	NA	CDMR	NA	NA	7:27182652-27184498	Unclassified	NA	-0.0859251	0.0465071	0.0323323	1	0.431573	Not_calculated._Throws_an_error_when_p-value_is_infinite_or_NA._NEED_FIXING
cg19196335	rs2712241	7	27077880	A	G	0.487544	1403.15	0.487543	0.316077	0.996087	imputed	1439	-106215	+	7	27184094	II	HOXA5	NM_019102	TSS1500	Island	NA	CDMR	NA	NA	7:27182652-27184498	Unclassified	NA	-0.0859251	0.0465071	0.0323323	1	0.431573	Not_calculated._Throws_an_error_when_p-value_is_infinite_or_NA._NEED_FIXING
cg19196335	rs10267442	7	27085873	C	T	0.488351	1405.47	0.488351	0.267718	0.996135	imputed	1439	-98222	+	7	27184094	II	HOXA5	NM_019102	TSS1500	Island	NA	CDMR	NA	NA	7:27182652-27184498	Unclassified	NA	-0.0859251	0.0465071	0.0323323	1	0.431573	Not_calculated._Throws_an_error_when_p-value_is_infinite_or_NA._NEED_FIXING
cg19196335	rs2712232:27088296:A:G	7	27088296	A	G	0.488348	1405.47	0.488348	0.267718	0.99615	imputed	1439	-95799	+	7	27184094	II	HOXA5	NM_019102	TSS1500	Island	NA	CDMR	NA	NA	7:27182652-27184498	Unclassified	NA	-0.0859251	0.0465071	0.0323323	1	0.431573	Not_calculated._Throws_an_error_when_p-value_is_infinite_or_NA._NEED_FIXING
cg13512268	rs213520	7	26942766	C	T	0.488402	1405.62	0.488402	0.369703	0.997313	genotyped	1439	241208	-	7	27183973	II	HOXA5	NM_019102	TSS1500	Island	NA	CDMR	NA	NA	7:27182652-27184498	Unclassified	NA	-0.110385	0.0597496	0.0323403	1	0.431581	Not_calculated._Throws_an_error_when_p-value_is_infinite_or_NA._NEED_FIXING
cg13512268	rs213522:26944252:G:T	7	26944252	G	T	0.488335	1405.43	0.488334	0.369703	0.996988	imputed	1439	239722	-	7	27183973	II	HOXA5	NM_019102	TSS1500	Island	NA	CDMR	NA	NA	7:27182652-27184498	Unclassified	NA	-0.110385	0.0597496	0.0323403	1	0.431581	Not_calculated._Throws_an_error_when_p-value_is_infinite_or_NA._NEED_FIXING
cg05835726	rs2712240	7	27111355	C	G	0.487458	1402.9	0.487458	0.245562	0.995593	imputed	1439	72507	-	7	27183861	II	HOXA5	NM_019102	TSS1500	Island	NA	CDMR	NA	7:27149871-27150476	7:27182652-27184498	Unclassified	NA	-0.0980321	0.0530791	0.0323804	1	0.43188	Not_calculated._Throws_an_error_when_p-value_is_infinite_or_NA._NEED_FIXING
cg14013695	rs13311400	7	26954746	G	A	0.487509	1403.05	0.487509	0.398404	0.999057	imputed	1439	229431	-	7	27184176	I	HOXA5	NM_019102	TSS1500	Island	NA	CDMR	NA	7:27150684-27150895	7:27182652-27184498	Unclassified	NA	-0.151329	0.0819557	0.0324118	1	0.432052	Not_calculated._Throws_an_error_when_p-value_is_infinite_or_NA._NEED_FIXING
cg26023912	rs2693658	7	27106069	G	A	0.480962	1384.21	0.480962	0.634785	0.99728	genotyped	1439	-78301	+	7	27184369	II	HOXA5	NM_019102	TSS1500	Island	NA	NA	NA	7:27150684-27150895	7:27182652-27184498	Unclassified	NA	-0.0784067	0.0424732	0.0324441	1	0.432143	Not_calculated._Throws_an_error_when_p-value_is_infinite_or_NA._NEED_FIXING
cg05835726	rs6964636	7	27341145	G	A	0.310382	893.279	0.689618	0.0361189	0.999547	imputed	1439	-157283	-	7	27183861	II	HOXA5	NM_019102	TSS1500	Island	NA	CDMR	NA	7:27149871-27150476	7:27182652-27184498	Unclassified	NA	0.109756	0.0594629	0.0324614	1	0.432221	Not_calculated._Throws_an_error_when_p-value_is_infinite_or_NA._NEED_FIXING
cg01748892	rs757179	7	27276718	G	C	0.0504941	145.322	0.949502	1	0.973762	imputed	1439	-92050	-	7	27184667	I	HOXA5	NM_019102	TSS1500	Island	NA	NA	NA	7:27150952-27151569	NA	NA	NA	0.212005	0.114868	0.0324722	1	0.43227	Not_calculated._Throws_an_error_when_p-value_is_infinite_or_NA._NEED_FIXING
cg01748892	7:27276915:G:C	7	27276915	G	C	0.0504955	145.326	0.949503	1	0.973725	imputed	1439	-92247	-	7	27184667	I	HOXA5	NM_019102	TSS1500	Island	NA	NA	NA	7:27150952-27151569	NA	NA	NA	0.212005	0.114868	0.0324722	1	0.43227	Not_calculated._Throws_an_error_when_p-value_is_infinite_or_NA._NEED_FIXING
cg01748892	rs6461997	7	27277916	T	C	0.0505046	145.352	0.949491	1	0.973727	imputed	1439	-93248	-	7	27184667	I	HOXA5	NM_019102	TSS1500	Island	NA	NA	NA	7:27150952-27151569	NA	NA	NA	0.212005	0.114868	0.0324722	1	0.43227	Not_calculated._Throws_an_error_when_p-value_is_infinite_or_NA._NEED_FIXING
cg01748892	rs5883070:27279845:C:CCAAA	7	27279845	C	CCAAA	0.0506836	145.867	0.949318	1	0.970573	imputed	1439	-95177	-	7	27184667	I	HOXA5	NM_019102	TSS1500	Island	NA	NA	NA	7:27150952-27151569	NA	NA	NA	0.212005	0.114868	0.0324722	1	0.43227	Not_calculated._Throws_an_error_when_p-value_is_infinite_or_NA._NEED_FIXING
cg01748892	rs6461998	7	27281157	T	C	0.0506482	145.766	0.949351	1	0.971794	imputed	1439	-96489	-	7	27184667	I	HOXA5	NM_019102	TSS1500	Island	NA	NA	NA	7:27150952-27151569	NA	NA	NA	0.212005	0.114868	0.0324722	1	0.43227	Not_calculated._Throws_an_error_when_p-value_is_infinite_or_NA._NEED_FIXING
cg19196335	rs70994619	7	27065128	A	AC	0.48836	1405.5	0.48836	0.369613	0.995255	imputed	1439	-118967	+	7	27184094	II	HOXA5	NM_019102	TSS1500	Island	NA	CDMR	NA	NA	7:27182652-27184498	Unclassified	NA	-0.0858549	0.0465185	0.0324745	1	0.432284	Not_calculated._Throws_an_error_when_p-value_is_infinite_or_NA._NEED_FIXING
cg25390165	rs774260	7	26975038	A	C	0.136934	394.096	0.136933	1	0.992926	imputed	1439	-209151	+	7	27184188	II	HOXA5	NM_019102	TSS1500	Island	NA	CDMR	NA	7:27150684-27150895	7:27182652-27184498	Unclassified	NA	-0.13834	0.074984	0.0325241	1	0.432483	Not_calculated._Throws_an_error_when_p-value_is_infinite_or_NA._NEED_FIXING
cg05835726	rs2428422	7	27102362	C	G	0.487722	1403.66	0.487722	0.267696	0.998305	imputed	1439	81500	-	7	27183861	II	HOXA5	NM_019102	TSS1500	Island	NA	CDMR	NA	7:27149871-27150476	7:27182652-27184498	Unclassified	NA	-0.0979307	0.0530956	0.0325607	1	0.432515	Not_calculated._Throws_an_error_when_p-value_is_infinite_or_NA._NEED_FIXING
cg05835726	rs2015424	7	27102949	T	C	0.48772	1403.66	0.48772	0.267696	0.998307	imputed	1439	80913	-	7	27183861	II	HOXA5	NM_019102	TSS1500	Island	NA	CDMR	NA	7:27149871-27150476	7:27182652-27184498	Unclassified	NA	-0.0979307	0.0530956	0.0325607	1	0.432515	Not_calculated._Throws_an_error_when_p-value_is_infinite_or_NA._NEED_FIXING
cg21641458	rs4292592	7	27348455	G	A	0.0908461	261.455	0.90915	0.631632	0.964707	imputed	1439	163318	+	7	27185136	II	HOXA6	NM_024014	3'UTR	Island	NA	CDMR	NA	NA	NA	NA	NA	0.147964	0.0802217	0.0325596	1	0.432515	Not_calculated._Throws_an_error_when_p-value_is_infinite_or_NA._NEED_FIXING
cg03368099	rs4292592	7	27348455	G	A	0.0908461	261.455	0.90915	0.631632	0.964707	imputed	1439	-163933	-	7	27184521	I	HOXA5	NM_019102	TSS1500	Island	NA	NA	NA	7:27150952-27151569	NA	NA	NA	0.200733	0.10884	0.0325707	1	0.432574	Not_calculated._Throws_an_error_when_p-value_is_infinite_or_NA._NEED_FIXING
cg27151303	rs33983133:26971174:CAA:C	7	26971174	CAA	C	0.491841	1415.52	0.491841	0.246284	0.959972	imputed	1439	213646	-	7	27184821	II	NA	NA	NA	Island	NA	NA	NA	7:27150952-27151569	NA	NA	NA	-0.0829548	0.0449816	0.0325774	1	0.432574	Not_calculated._Throws_an_error_when_p-value_is_infinite_or_NA._NEED_FIXING
cg12015737	rs774247	7	26993636	G	A	0.134843	388.078	0.134843	0.820777	0.994534	imputed	1439	190395	-	7	27184030	I	HOXA5	NM_019102	TSS1500	Island	NA	CDMR	NA	NA	7:27182652-27184498	Unclassified	NA	-0.226083	0.122602	0.0325882	1	0.432578	Not_calculated._Throws_an_error_when_p-value_is_infinite_or_NA._NEED_FIXING
cg25307665	rs774245	7	26985815	A	G	0.172056	495.177	0.172056	0.578567	0.998801	genotyped	1439	197880	-	7	27183694	I	HOXA5	NM_019102	TSS1500	Island	NA	NA	NA	7:27149871-27150476	7:27182652-27184498	Unclassified	TRUE	-0.198895	0.107951	0.0327043	1	0.432966	Not_calculated._Throws_an_error_when_p-value_is_infinite_or_NA._NEED_FIXING
cg19643053	rs55962608:27370137:AACAC:A	7	27370137	AACAC	A	0.243227	700.007	0.756767	0.114929	0.977006	imputed	1439	-185865	-	7	27184271	II	HOXA5	NM_019102	TSS1500	Island	NA	NA	NA	7:27150684-27150895	7:27182652-27184498	Unclassified	NA	0.141239	0.076664	0.0327148	1	0.433023	Not_calculated._Throws_an_error_when_p-value_is_infinite_or_NA._NEED_FIXING
cg00969405	rs60614837	7	27110646	A	AAAAG	0.484538	1394.5	0.484537	0.398349	0.994555	imputed	1439	73796	-	7	27184441	II	HOXA5	NM_019102	TSS1500	Island	NA	NA	NA	7:27150952-27151569	7:27182652-27184498	Unclassified	NA	-0.101807	0.055264	0.0327233	1	0.43308	Not_calculated._Throws_an_error_when_p-value_is_infinite_or_NA._NEED_FIXING
cg25506432	rs17471088	7	27014440	G	A	0.315024	906.639	0.315024	0.66884	0.992876	imputed	1439	169626	-	7	27184065	II	HOXA5	NM_019102	TSS1500	Island	NA	CDMR	NA	NA	7:27182652-27184498	Unclassified	NA	-0.0846077	0.0459317	0.0327351	1	0.4331	Not_calculated._Throws_an_error_when_p-value_is_infinite_or_NA._NEED_FIXING
cg02106682	rs4292592	7	27348455	G	A	0.0908461	261.455	0.90915	0.631632	0.964707	imputed	1439	163993	+	7	27184461	II	HOXA5	NM_019102	TSS1500	Island	NA	NA	NA	7:27150952-27151569	7:27182652-27184498	Unclassified	NA	0.138657	0.0752794	0.032745	1	0.433123	Not_calculated._Throws_an_error_when_p-value_is_infinite_or_NA._NEED_FIXING
cg14013695	rs2067087	7	27241660	G	C	0.290552	836.209	0.709436	0.481167	0.929638	imputed	1439	-57483	-	7	27184176	I	HOXA5	NM_019102	TSS1500	Island	NA	CDMR	NA	7:27150684-27150895	7:27182652-27184498	Unclassified	NA	0.194661	0.105703	0.0327681	1	0.433224	Not_calculated._Throws_an_error_when_p-value_is_infinite_or_NA._NEED_FIXING
cg17432857	rs11974418	7	27103400	G	T	0.13028	374.946	0.13028	1	0.99483	imputed	1439	81039	-	7	27184438	II	HOXA5	NM_019102	TSS1500	Island	NA	NA	NA	7:27150952-27151569	7:27182652-27184498	Unclassified	NA	-0.158517	0.0860935	0.0327947	1	0.433298	Not_calculated._Throws_an_error_when_p-value_is_infinite_or_NA._NEED_FIXING
cg17432857	rs10267689	7	27106474	C	T	0.130191	374.69	0.130191	0.816545	0.996265	imputed	1439	77965	-	7	27184438	II	HOXA5	NM_019102	TSS1500	Island	NA	NA	NA	7:27150952-27151569	7:27182652-27184498	Unclassified	NA	-0.158517	0.0860935	0.0327947	1	0.433298	Not_calculated._Throws_an_error_when_p-value_is_infinite_or_NA._NEED_FIXING
cg17432857	rs10242380	7	27107459	A	T	0.130193	374.695	0.130193	0.816545	0.99627	imputed	1439	76980	-	7	27184438	II	HOXA5	NM_019102	TSS1500	Island	NA	NA	NA	7:27150952-27151569	7:27182652-27184498	Unclassified	NA	-0.158517	0.0860935	0.0327947	1	0.433298	Not_calculated._Throws_an_error_when_p-value_is_infinite_or_NA._NEED_FIXING
cg19643053	rs372041382:27097015:C:CT	7	27097015	C	CT	0.255223	734.532	0.25522	0.404908	0.896943	imputed	1439	87257	-	7	27184271	II	HOXA5	NM_019102	TSS1500	Island	NA	NA	NA	7:27150684-27150895	7:27182652-27184498	Unclassified	NA	-0.160239	0.0870311	0.0327984	1	0.433313	Not_calculated._Throws_an_error_when_p-value_is_infinite_or_NA._NEED_FIXING
cg12015737	rs10229631:27083845:A:G	7	27083845	A	G	0.366738	1055.47	0.366737	0.211395	0.978757	imputed	1439	100186	-	7	27184030	I	HOXA5	NM_019102	TSS1500	Island	NA	CDMR	NA	NA	7:27182652-27184498	Unclassified	NA	-0.149734	0.0813349	0.032814	1	0.433331	Not_calculated._Throws_an_error_when_p-value_is_infinite_or_NA._NEED_FIXING
cg23204968	rs3807597	7	27189195	C	T	0.101594	292.388	0.898402	1	0.98583	imputed	1439	-5378	-	7	27183816	II	HOXA5	NM_019102	TSS1500	Island	NA	CDMR	NA	7:27149871-27150476	7:27182652-27184498	Unclassified	TRUE	0.188437	0.102372	0.0328325	1	0.433339	Not_calculated._Throws_an_error_when_p-value_is_infinite_or_NA._NEED_FIXING
cg23204968	rs12666926	7	27189561	A	G	0.101594	292.388	0.898402	1	0.985765	imputed	1439	-5744	-	7	27183816	II	HOXA5	NM_019102	TSS1500	Island	NA	CDMR	NA	7:27149871-27150476	7:27182652-27184498	Unclassified	TRUE	0.188437	0.102372	0.0328325	1	0.433339	Not_calculated._Throws_an_error_when_p-value_is_infinite_or_NA._NEED_FIXING
cg23204968	rs886339	7	27190670	A	C	0.101626	292.48	0.898369	1	0.984876	imputed	1439	-6853	-	7	27183816	II	HOXA5	NM_019102	TSS1500	Island	NA	CDMR	NA	7:27149871-27150476	7:27182652-27184498	Unclassified	TRUE	0.188437	0.102372	0.0328325	1	0.433339	Not_calculated._Throws_an_error_when_p-value_is_infinite_or_NA._NEED_FIXING
cg26023912	rs5883058:26988324:C:CT	7	26988324	C	CT	0.455614	1311.26	0.455612	0.123351	0.947617	imputed	1439	-196046	+	7	27184369	II	HOXA5	NM_019102	TSS1500	Island	NA	NA	NA	7:27150684-27150895	7:27182652-27184498	Unclassified	NA	-0.0806498	0.0438128	0.0328267	1	0.433339	Not_calculated._Throws_an_error_when_p-value_is_infinite_or_NA._NEED_FIXING
cg19643053	rs4722689	7	27378456	T	C	0.223367	642.85	0.776633	0.0799973	0.993969	imputed	1439	-194184	-	7	27184271	II	HOXA5	NM_019102	TSS1500	Island	NA	NA	NA	7:27150684-27150895	7:27182652-27184498	Unclassified	NA	0.143659	0.0780601	0.0328574	1	0.433515	Not_calculated._Throws_an_error_when_p-value_is_infinite_or_NA._NEED_FIXING
cg19643053	rs17438605	7	27380292	A	C	0.223269	642.568	0.776729	0.0801723	0.993532	imputed	1439	-196020	-	7	27184271	II	HOXA5	NM_019102	TSS1500	Island	NA	NA	NA	7:27150684-27150895	7:27182652-27184498	Unclassified	NA	0.143659	0.0780601	0.0328574	1	0.433515	Not_calculated._Throws_an_error_when_p-value_is_infinite_or_NA._NEED_FIXING
cg09549073	rs983185	7	27188607	G	A	0.14092	405.568	0.859075	0.513205	0.962528	imputed	1439	5332	+	7	27183274	II	HOXA5	NM_019102	5'UTR;1stExon	Island	NA	NA	NA	NA	7:27182652-27184498	Unclassified	TRUE	0.145738	0.0791938	0.0328643	1	0.433518	Not_calculated._Throws_an_error_when_p-value_is_infinite_or_NA._NEED_FIXING
cg17569124	rs10085570	7	27151188	G	A	0.101595	292.39	0.898404	0.560747	0.992955	imputed	1439	32456	-	7	27183643	II	HOXA5	NM_019102	TSS1500	Island	NA	NA	NA	7:27149871-27150476	7:27182652-27184498	Unclassified	TRUE	0.129669	0.0704641	0.0328684	1	0.433518	Not_calculated._Throws_an_error_when_p-value_is_infinite_or_NA._NEED_FIXING
cg04863892	7:27110763:A:G	7	27110763	A	G	0.13886	399.639	0.13886	0.581823	0.991382	imputed	1439	72613	-	7	27183375	II	HOXA5	NM_019102	TSS200	Island	NA	NA	NA	7:27149871-27150476	7:27182652-27184498	Unclassified	TRUE	-0.205717	0.111796	0.0328761	1	0.433535	Not_calculated._Throws_an_error_when_p-value_is_infinite_or_NA._NEED_FIXING
cg19759481	rs2428420	7	27060479	G	A	0.487238	1402.27	0.487238	0.369714	0.994022	imputed	1439	122923	-	7	27183401	II	HOXA5	NM_019102	TSS200	Island	NA	NA	NA	7:27149871-27150476	7:27182652-27184498	Unclassified	TRUE	-0.13843	0.0752391	0.0328938	1	0.433589	Not_calculated._Throws_an_error_when_p-value_is_infinite_or_NA._NEED_FIXING
cg19759481	rs2522823	7	27060869	C	T	0.487781	1403.83	0.487781	0.342218	0.994008	imputed	1439	122533	-	7	27183401	II	HOXA5	NM_019102	TSS200	Island	NA	NA	NA	7:27149871-27150476	7:27182652-27184498	Unclassified	TRUE	-0.13843	0.0752391	0.0328938	1	0.433589	Not_calculated._Throws_an_error_when_p-value_is_infinite_or_NA._NEED_FIXING
cg17432857	rs17438083	7	27334839	C	A	0.0991204	285.269	0.0991198	0.370871	0.886891	imputed	1439	-150400	-	7	27184438	II	HOXA5	NM_019102	TSS1500	Island	NA	NA	NA	7:27150952-27151569	7:27182652-27184498	Unclassified	NA	-0.200528	0.108988	0.0328914	1	0.433589	Not_calculated._Throws_an_error_when_p-value_is_infinite_or_NA._NEED_FIXING
cg05579037	rs17438083	7	27334839	C	A	0.0991204	285.269	0.0991198	0.370871	0.886891	imputed	1439	-149985	-	7	27184853	II	NA	NA	NA	Island	NA	NA	NA	7:27150952-27151569	NA	NA	NA	-0.232132	0.126207	0.0329354	1	0.433589	Not_calculated._Throws_an_error_when_p-value_is_infinite_or_NA._NEED_FIXING
cg05835726	rs2252242	7	27098024	T	A	0.488047	1404.6	0.488046	0.398425	0.993492	imputed	1439	85838	-	7	27183861	II	HOXA5	NM_019102	TSS1500	Island	NA	CDMR	NA	7:27149871-27150476	7:27182652-27184498	Unclassified	NA	-0.0992807	0.0539793	0.0329402	1	0.433592	Not_calculated._Throws_an_error_when_p-value_is_infinite_or_NA._NEED_FIXING
cg19759481	rs1005977	7	27114102	C	T	0.488213	1405.08	0.488213	0.187091	0.996822	imputed	1439	69300	-	7	27183401	II	HOXA5	NM_019102	TSS200	Island	NA	NA	NA	7:27149871-27150476	7:27182652-27184498	Unclassified	TRUE	-0.136785	0.074375	0.0329484	1	0.433639	Not_calculated._Throws_an_error_when_p-value_is_infinite_or_NA._NEED_FIXING
cg25390165	rs17436438:26997159:A:G	7	26997159	A	G	0.490802	1412.53	0.490802	0.369687	0.98005	imputed	1439	-187030	+	7	27184188	II	HOXA5	NM_019102	TSS1500	Island	NA	CDMR	NA	7:27150684-27150895	7:27182652-27184498	Unclassified	NA	-0.0901243	0.0490101	0.0329656	1	0.433717	Not_calculated._Throws_an_error_when_p-value_is_infinite_or_NA._NEED_FIXING
cg05579037	rs1082313	7	27012502	A	C	0.49541	1425.79	0.49541	0.224878	0.991349	imputed	1439	172352	-	7	27184853	II	NA	NA	NA	Island	NA	NA	NA	7:27150952-27151569	NA	NA	NA	-0.114135	0.0620679	0.032967	1	0.433717	Not_calculated._Throws_an_error_when_p-value_is_infinite_or_NA._NEED_FIXING
cg14882265	rs11761137	7	27341989	G	C	0.0988527	284.498	0.0988523	0.549398	0.887582	imputed	1439	157613	+	7	27184375	II	HOXA5	NM_019102	TSS1500	Island	NA	NA	NA	NA	7:27182652-27184498	Unclassified	NA	-0.138414	0.0752943	0.0330087	1	0.433975	Not_calculated._Throws_an_error_when_p-value_is_infinite_or_NA._NEED_FIXING
cg02916332	rs774244	7	26983659	T	C	0.171712	494.187	0.171712	0.458721	0.998495	imputed	1439	-199933	+	7	27183591	II	HOXA5	NM_019102	TSS1500	Island	NA	NA	NA	7:27149871-27150476	7:27182652-27184498	Unclassified	TRUE	-0.0740607	0.0402906	0.0330192	1	0.43404	Not_calculated._Throws_an_error_when_p-value_is_infinite_or_NA._NEED_FIXING
cg02916332	rs774256	7	27003454	G	C	0.17168	494.095	0.17168	0.458721	0.998557	genotyped	1439	-180138	+	7	27183591	II	HOXA5	NM_019102	TSS1500	Island	NA	NA	NA	7:27149871-27150476	7:27182652-27184498	Unclassified	TRUE	-0.0740607	0.0402906	0.0330192	1	0.43404	Not_calculated._Throws_an_error_when_p-value_is_infinite_or_NA._NEED_FIXING
cg14013695	rs2960784	7	26950905	G	C	0.488462	1405.79	0.488461	0.398425	0.99812	imputed	1439	233272	-	7	27184176	I	HOXA5	NM_019102	TSS1500	Island	NA	CDMR	NA	7:27150684-27150895	7:27182652-27184498	Unclassified	NA	-0.150421	0.0818519	0.0330518	1	0.434136	Not_calculated._Throws_an_error_when_p-value_is_infinite_or_NA._NEED_FIXING
cg12015737	rs213523	7	26944483	A	T	0.491149	1413.53	0.491148	0.205946	0.995781	imputed	1439	239548	-	7	27184030	I	HOXA5	NM_019102	TSS1500	Island	NA	CDMR	NA	NA	7:27182652-27184498	Unclassified	NA	-0.141034	0.076758	0.0330765	1	0.434315	Not_calculated._Throws_an_error_when_p-value_is_infinite_or_NA._NEED_FIXING
cg17569124	rs2712240	7	27111355	C	G	0.487458	1402.9	0.487458	0.245562	0.995593	imputed	1439	72289	-	7	27183643	II	HOXA5	NM_019102	TSS1500	Island	NA	NA	NA	7:27149871-27150476	7:27182652-27184498	Unclassified	TRUE	-0.0698833	0.0380373	0.0330878	1	0.434418	Not_calculated._Throws_an_error_when_p-value_is_infinite_or_NA._NEED_FIXING
cg14013695	rs2960786	7	26953749	T	G	0.490984	1413.05	0.490984	0.493323	0.99901	imputed	1439	230428	-	7	27184176	I	HOXA5	NM_019102	TSS1500	Island	NA	CDMR	NA	7:27150684-27150895	7:27182652-27184498	Unclassified	NA	-0.150373	0.0818596	0.0331077	1	0.434486	Not_calculated._Throws_an_error_when_p-value_is_infinite_or_NA._NEED_FIXING
cg00969405	rs10231265	7	27071824	C	T	0.477896	1375.38	0.477896	0.267137	0.992022	imputed	1439	112618	-	7	27184441	II	HOXA5	NM_019102	TSS1500	Island	NA	NA	NA	7:27150952-27151569	7:27182652-27184498	Unclassified	NA	-0.101094	0.0550341	0.0331098	1	0.434503	Not_calculated._Throws_an_error_when_p-value_is_infinite_or_NA._NEED_FIXING
cg02248486	rs2936424	7	26950206	A	T	0.164242	472.688	0.164241	0.847302	0.998265	imputed	1439	232991	-	7	27183196	II	HOXA5	NM_019102	1stExon	Island	NA	NA	NA	NA	7:27182652-27184498	Unclassified	NA	-0.133031	0.0724308	0.0331298	1	0.434589	Not_calculated._Throws_an_error_when_p-value_is_infinite_or_NA._NEED_FIXING
cg02248486	rs2936425	7	26950549	C	T	0.164241	472.686	0.164241	0.847302	0.998273	imputed	1439	232648	-	7	27183196	II	HOXA5	NM_019102	1stExon	Island	NA	NA	NA	NA	7:27182652-27184498	Unclassified	NA	-0.133031	0.0724308	0.0331298	1	0.434589	Not_calculated._Throws_an_error_when_p-value_is_infinite_or_NA._NEED_FIXING
cg02248486	rs2259141	7	26956879	T	A	0.167043	480.75	0.167043	0.703301	0.998379	imputed	1439	226318	-	7	27183196	II	HOXA5	NM_019102	1stExon	Island	NA	NA	NA	NA	7:27182652-27184498	Unclassified	NA	-0.133031	0.0724308	0.0331298	1	0.434589	Not_calculated._Throws_an_error_when_p-value_is_infinite_or_NA._NEED_FIXING
cg25866143	rs55909202:27131323:C:CAGAA	7	27131323	C	CAGAA	0.487326	1402.52	0.512665	0.113295	0.971737	imputed	1439	-51940	+	7	27183262	II	HOXA5	NM_019102	5'UTR;1stExon	Island	NA	NA	NA	NA	7:27182652-27184498	Unclassified	TRUE	-0.09263	0.0504516	0.0331776	1	0.434589	Not_calculated._Throws_an_error_when_p-value_is_infinite_or_NA._NEED_FIXING
cg19759481	rs1082313	7	27012502	A	C	0.49541	1425.79	0.49541	0.224878	0.991349	imputed	1439	170900	-	7	27183401	II	HOXA5	NM_019102	TSS200	Island	NA	NA	NA	7:27149871-27150476	7:27182652-27184498	Unclassified	TRUE	-0.138571	0.075457	0.0331476	1	0.434589	Not_calculated._Throws_an_error_when_p-value_is_infinite_or_NA._NEED_FIXING
cg12128839	rs2465265	7	27071476	T	C	0.477934	1375.49	0.477934	0.290502	0.991982	imputed	1439	111961	-	7	27183436	II	HOXA5	NM_019102	TSS200	Island	NA	NA	NA	7:27149871-27150476	7:27182652-27184498	Unclassified	NA	-0.166319	0.0905549	0.0331297	1	0.434589	Not_calculated._Throws_an_error_when_p-value_is_infinite_or_NA._NEED_FIXING
cg12128839	rs10231265	7	27071824	C	T	0.477896	1375.38	0.477896	0.267137	0.992022	imputed	1439	111613	-	7	27183436	II	HOXA5	NM_019102	TSS200	Island	NA	NA	NA	7:27149871-27150476	7:27182652-27184498	Unclassified	NA	-0.166216	0.0905714	0.0332386	1	0.434589	Not_calculated._Throws_an_error_when_p-value_is_infinite_or_NA._NEED_FIXING
cg02916332	rs55909202:27131323:C:CAGAA	7	27131323	C	CAGAA	0.487326	1402.52	0.512665	0.113295	0.971737	imputed	1439	-52269	+	7	27183591	II	HOXA5	NM_019102	TSS1500	Island	NA	NA	NA	7:27149871-27150476	7:27182652-27184498	Unclassified	TRUE	-0.0526536	0.0286925	0.0332456	1	0.434589	Not_calculated._Throws_an_error_when_p-value_is_infinite_or_NA._NEED_FIXING
cg13512268	rs11975480	7	27074873	C	G	0.49207	1416.18	0.492069	0.291253	0.994697	imputed	1439	109101	-	7	27183973	II	HOXA5	NM_019102	TSS1500	Island	NA	CDMR	NA	NA	7:27182652-27184498	Unclassified	NA	-0.110836	0.0603699	0.0331827	1	0.434589	Not_calculated._Throws_an_error_when_p-value_is_infinite_or_NA._NEED_FIXING
cg14013695	rs213520	7	26942766	C	T	0.488402	1405.62	0.488402	0.369703	0.997313	genotyped	1439	241411	-	7	27184176	I	HOXA5	NM_019102	TSS1500	Island	NA	CDMR	NA	7:27150684-27150895	7:27182652-27184498	Unclassified	NA	-0.150263	0.0818773	0.0332365	1	0.434589	Not_calculated._Throws_an_error_when_p-value_is_infinite_or_NA._NEED_FIXING
cg14013695	rs213522:26944252:G:T	7	26944252	G	T	0.488335	1405.43	0.488334	0.369703	0.996988	imputed	1439	239925	-	7	27184176	I	HOXA5	NM_019102	TSS1500	Island	NA	CDMR	NA	7:27150684-27150895	7:27182652-27184498	Unclassified	NA	-0.150263	0.0818773	0.0332365	1	0.434589	Not_calculated._Throws_an_error_when_p-value_is_infinite_or_NA._NEED_FIXING
cg00969405	rs2465265	7	27071476	T	C	0.477934	1375.49	0.477934	0.290502	0.991982	imputed	1439	112966	-	7	27184441	II	HOXA5	NM_019102	TSS1500	Island	NA	NA	NA	7:27150952-27151569	7:27182652-27184498	Unclassified	NA	-0.101048	0.0550421	0.0331912	1	0.434589	Not_calculated._Throws_an_error_when_p-value_is_infinite_or_NA._NEED_FIXING
cg09343092	rs11761137	7	27341989	G	C	0.0988527	284.498	0.0988523	0.549398	0.887582	imputed	1439	-156706	-	7	27185282	I	HOXA6	NM_024014	Body	Island	NA	CDMR	NA	7:27151693-27152080	NA	NA	NA	-0.177295	0.0965679	0.0331816	1	0.434589	Not_calculated._Throws_an_error_when_p-value_is_infinite_or_NA._NEED_FIXING
cg17432857	rs147485948:27180732:CAAA:C	7	27180732	CAAA	C	0.068765	197.906	0.93123	0.402183	0.843519	imputed	1439	3704	-	7	27184438	II	HOXA5	NM_019102	TSS1500	Island	NA	NA	NA	7:27150952-27151569	7:27182652-27184498	Unclassified	NA	0.237118	0.129226	0.0332594	1	0.434704	Not_calculated._Throws_an_error_when_p-value_is_infinite_or_NA._NEED_FIXING
cg01370449	rs706017	7	27139878	G	A	0.0797812	229.61	0.920217	0.364371	0.944806	imputed	1439	-43492	+	7	27183369	II	HOXA5	NM_019102	TSS200	Island	NA	NA	NA	7:27149871-27150476	7:27182652-27184498	Unclassified	TRUE	0.255063	0.139032	0.0332848	1	0.434781	Not_calculated._Throws_an_error_when_p-value_is_infinite_or_NA._NEED_FIXING
cg19643053	rs34865312	7	27097865	T	TTTG	0.37475	1078.53	0.37475	0.260188	0.991302	imputed	1439	86407	-	7	27184271	II	HOXA5	NM_019102	TSS1500	Island	NA	NA	NA	7:27150684-27150895	7:27182652-27184498	Unclassified	NA	-0.123089	0.0671007	0.0332978	1	0.434794	Not_calculated._Throws_an_error_when_p-value_is_infinite_or_NA._NEED_FIXING
cg01323381	rs2960784	7	26950905	G	C	0.488462	1405.79	0.488461	0.398425	0.99812	imputed	1439	233360	-	7	27184264	II	HOXA5	NM_019102	TSS1500	Island	NA	NA	NA	7:27150684-27150895	7:27182652-27184498	Unclassified	NA	-0.125892	0.0686381	0.0333164	1	0.434896	Not_calculated._Throws_an_error_when_p-value_is_infinite_or_NA._NEED_FIXING
cg01370449	rs5883058:26988324:C:CT	7	26988324	C	CT	0.455614	1311.26	0.455612	0.123351	0.947617	imputed	1439	-195046	+	7	27183369	II	HOXA5	NM_019102	TSS200	Island	NA	NA	NA	7:27149871-27150476	7:27182652-27184498	Unclassified	TRUE	-0.124737	0.0680119	0.0333236	1	0.43494	Not_calculated._Throws_an_error_when_p-value_is_infinite_or_NA._NEED_FIXING
cg04863892	rs372041382:27097015:C:CT	7	27097015	C	CT	0.255223	734.532	0.25522	0.404908	0.896943	imputed	1439	86361	-	7	27183375	II	HOXA5	NM_019102	TSS200	Island	NA	NA	NA	7:27149871-27150476	7:27182652-27184498	Unclassified	TRUE	-0.178428	0.0973145	0.0333627	1	0.435071	Not_calculated._Throws_an_error_when_p-value_is_infinite_or_NA._NEED_FIXING
cg17569124	rs2428422	7	27102362	C	G	0.487722	1403.66	0.487722	0.267696	0.998305	imputed	1439	81282	-	7	27183643	II	HOXA5	NM_019102	TSS1500	Island	NA	NA	NA	7:27149871-27150476	7:27182652-27184498	Unclassified	TRUE	-0.0697604	0.0380575	0.0333994	1	0.435177	Not_calculated._Throws_an_error_when_p-value_is_infinite_or_NA._NEED_FIXING
cg17569124	rs2015424	7	27102949	T	C	0.48772	1403.66	0.48772	0.267696	0.998307	imputed	1439	80695	-	7	27183643	II	HOXA5	NM_019102	TSS1500	Island	NA	NA	NA	7:27149871-27150476	7:27182652-27184498	Unclassified	TRUE	-0.0697604	0.0380575	0.0333994	1	0.435177	Not_calculated._Throws_an_error_when_p-value_is_infinite_or_NA._NEED_FIXING
cg01323381	rs2960786	7	26953749	T	G	0.490984	1413.05	0.490984	0.493323	0.99901	imputed	1439	230516	-	7	27184264	II	HOXA5	NM_019102	TSS1500	Island	NA	NA	NA	7:27150684-27150895	7:27182652-27184498	Unclassified	NA	-0.125825	0.0686486	0.0334098	1	0.435227	Not_calculated._Throws_an_error_when_p-value_is_infinite_or_NA._NEED_FIXING
cg21641458	rs13311400	7	26954746	G	A	0.487509	1403.05	0.487509	0.398404	0.999057	imputed	1439	-230391	+	7	27185136	II	HOXA6	NM_024014	3'UTR	Island	NA	CDMR	NA	NA	NA	NA	NA	-0.0781702	0.0426537	0.0334257	1	0.435298	Not_calculated._Throws_an_error_when_p-value_is_infinite_or_NA._NEED_FIXING
cg09549073	rs1547943	7	27379399	T	C	0.22334	642.773	0.776657	0.0801723	0.993797	imputed	1439	196124	+	7	27183274	II	HOXA5	NM_019102	5'UTR;1stExon	Island	NA	NA	NA	NA	7:27182652-27184498	Unclassified	TRUE	0.107738	0.0587968	0.0334474	1	0.435376	Not_calculated._Throws_an_error_when_p-value_is_infinite_or_NA._NEED_FIXING
cg14013695	rs774269	7	26964182	C	T	0.488308	1405.35	0.488308	0.398425	0.998168	imputed	1439	219995	-	7	27184176	I	HOXA5	NM_019102	TSS1500	Island	NA	CDMR	NA	7:27150684-27150895	7:27182652-27184498	Unclassified	NA	-0.150389	0.082076	0.0334523	1	0.435376	Not_calculated._Throws_an_error_when_p-value_is_infinite_or_NA._NEED_FIXING
cg14882265	rs9801457:27085616:G:T	7	27085616	G	T	0.457838	1317.66	0.457836	0.366355	0.972101	imputed	1439	-98760	+	7	27184375	II	HOXA5	NM_019102	TSS1500	Island	NA	NA	NA	NA	7:27182652-27184498	Unclassified	NA	-0.071888	0.0392326	0.0334492	1	0.435376	Not_calculated._Throws_an_error_when_p-value_is_infinite_or_NA._NEED_FIXING
cg23204968	rs6947332:27337483:G:T	7	27337483	G	T	0.392966	1130.96	0.607034	0.698904	0.998667	imputed	1439	-153666	-	7	27183816	II	HOXA5	NM_019102	TSS1500	Island	NA	CDMR	NA	7:27149871-27150476	7:27182652-27184498	Unclassified	TRUE	0.109413	0.0597535	0.0335448	1	0.435706	Not_calculated._Throws_an_error_when_p-value_is_infinite_or_NA._NEED_FIXING
cg16997642	rs6462008	7	27349479	G	T	0.368939	1061.81	0.631055	0.0540599	0.980068	imputed	1439	-165319	-	7	27184159	II	HOXA5	NM_019102	TSS1500	Island	NA	CDMR	NA	7:27150684-27150895	7:27182652-27184498	Unclassified	NA	0.13506	0.0737576	0.0335404	1	0.435706	Not_calculated._Throws_an_error_when_p-value_is_infinite_or_NA._NEED_FIXING
cg01323381	rs213520	7	26942766	C	T	0.488402	1405.62	0.488402	0.369703	0.997313	genotyped	1439	241499	-	7	27184264	II	HOXA5	NM_019102	TSS1500	Island	NA	NA	NA	7:27150684-27150895	7:27182652-27184498	Unclassified	NA	-0.125722	0.0686654	0.033555	1	0.435706	Not_calculated._Throws_an_error_when_p-value_is_infinite_or_NA._NEED_FIXING
cg01323381	rs213522:26944252:G:T	7	26944252	G	T	0.488335	1405.43	0.488334	0.369703	0.996988	imputed	1439	240013	-	7	27184264	II	HOXA5	NM_019102	TSS1500	Island	NA	NA	NA	7:27150684-27150895	7:27182652-27184498	Unclassified	NA	-0.125722	0.0686654	0.033555	1	0.435706	Not_calculated._Throws_an_error_when_p-value_is_infinite_or_NA._NEED_FIXING
cg01323381	rs36005632:27128709:GA:G	7	27128709	GA	G	0.137427	395.515	0.137424	0.504748	0.827311	imputed	1439	55555	-	7	27184264	II	HOXA5	NM_019102	TSS1500	Island	NA	NA	NA	7:27150684-27150895	7:27182652-27184498	Unclassified	NA	-0.238534	0.130307	0.0335838	1	0.435865	Not_calculated._Throws_an_error_when_p-value_is_infinite_or_NA._NEED_FIXING
cg20517050	rs35979912	7	27102409	A	AC	0.139223	400.684	0.139223	0.582051	0.99122	imputed	1439	81398	-	7	27183806	II	HOXA5	NM_019102	TSS1500	Island	NA	CDMR	NA	7:27149871-27150476	7:27182652-27184498	Unclassified	TRUE	-0.232664	0.127104	0.0335876	1	0.43589	Not_calculated._Throws_an_error_when_p-value_is_infinite_or_NA._NEED_FIXING
cg05774699	rs4486093	7	27349410	T	C	0.0749177	215.613	0.925084	1	0.96011	imputed	1439	165093	+	7	27184316	II	HOXA5	NM_019102	TSS1500	Island	NA	NA	NA	7:27150684-27150895	7:27182652-27184498	Unclassified	NA	0.172183	0.0940735	0.0336024	1	0.435988	Not_calculated._Throws_an_error_when_p-value_is_infinite_or_NA._NEED_FIXING
cg05774699	rs2024023	7	27349863	T	C	0.0749015	215.567	0.925097	1	0.959565	imputed	1439	165546	+	7	27184316	II	HOXA5	NM_019102	TSS1500	Island	NA	NA	NA	7:27150684-27150895	7:27182652-27184498	Unclassified	NA	0.172183	0.0940735	0.0336024	1	0.435988	Not_calculated._Throws_an_error_when_p-value_is_infinite_or_NA._NEED_FIXING
cg24389585	rs10248288	7	27251776	C	G	0.451353	1298.99	0.548633	0.488869	0.901436	imputed	1439	67650	+	7	27184125	II	HOXA5	NM_019102	TSS1500	Island	NA	CDMR	NA	NA	7:27182652-27184498	Unclassified	NA	0.101154	0.0552733	0.0336198	1	0.435999	Not_calculated._Throws_an_error_when_p-value_is_infinite_or_NA._NEED_FIXING
cg09549073	rs10227807:26997234:T:G	7	26997234	T	G	0.422403	1215.68	0.4224	0.256253	0.91026	imputed	1439	-186041	+	7	27183274	II	HOXA5	NM_019102	5'UTR;1stExon	Island	NA	NA	NA	NA	7:27182652-27184498	Unclassified	TRUE	-0.0987074	0.053941	0.0336314	1	0.436027	Not_calculated._Throws_an_error_when_p-value_is_infinite_or_NA._NEED_FIXING
cg25390165	rs2252242	7	27098024	T	A	0.488047	1404.6	0.488046	0.398425	0.993492	imputed	1439	-86165	+	7	27184188	II	HOXA5	NM_019102	TSS1500	Island	NA	CDMR	NA	7:27150684-27150895	7:27182652-27184498	Unclassified	NA	-0.0888225	0.0485487	0.0336584	1	0.436031	Not_calculated._Throws_an_error_when_p-value_is_infinite_or_NA._NEED_FIXING
cg01748892	rs10265742	7	27423024	T	C	0.436704	1256.83	0.436704	0.83022	0.999645	imputed	1439	-238356	-	7	27184667	I	HOXA5	NM_019102	TSS1500	Island	NA	NA	NA	7:27150952-27151569	NA	NA	NA	-0.0864646	0.0472531	0.0336384	1	0.436031	Not_calculated._Throws_an_error_when_p-value_is_infinite_or_NA._NEED_FIXING
cg23204968	rs983185	7	27188607	G	A	0.14092	405.568	0.859075	0.513205	0.962528	imputed	1439	-4790	-	7	27183816	II	HOXA5	NM_019102	TSS1500	Island	NA	CDMR	NA	7:27149871-27150476	7:27182652-27184498	Unclassified	TRUE	0.163156	0.089189	0.0336752	1	0.436161	Not_calculated._Throws_an_error_when_p-value_is_infinite_or_NA._NEED_FIXING
cg12015737	7:27110763:A:G	7	27110763	A	G	0.13886	399.639	0.13886	0.581823	0.991382	imputed	1439	73268	-	7	27184030	I	HOXA5	NM_019102	TSS1500	Island	NA	CDMR	NA	NA	7:27182652-27184498	Unclassified	NA	-0.219791	0.120155	0.0336827	1	0.436199	Not_calculated._Throws_an_error_when_p-value_is_infinite_or_NA._NEED_FIXING
cg05835726	rs36117021:26997118:C:CAT	7	26997118	C	CAT	0.496976	1430.3	0.496976	0.398542	0.991245	imputed	1439	186744	-	7	27183861	II	HOXA5	NM_019102	TSS1500	Island	NA	CDMR	NA	7:27149871-27150476	7:27182652-27184498	Unclassified	NA	-0.0988904	0.0540838	0.0337399	1	0.436577	Not_calculated._Throws_an_error_when_p-value_is_infinite_or_NA._NEED_FIXING
cg03368099	rs34889704	7	27116431	T	C	0.140955	405.668	0.140955	0.662708	0.996811	imputed	1439	68091	-	7	27184521	I	HOXA5	NM_019102	TSS1500	Island	NA	NA	NA	7:27150952-27151569	NA	NA	NA	-0.160065	0.0875442	0.0337455	1	0.436577	Not_calculated._Throws_an_error_when_p-value_is_infinite_or_NA._NEED_FIXING
cg03368099	rs6974705	7	27120757	T	C	0.141326	406.736	0.141326	0.587161	0.995717	imputed	1439	63765	-	7	27184521	I	HOXA5	NM_019102	TSS1500	Island	NA	NA	NA	7:27150952-27151569	NA	NA	NA	-0.160065	0.0875442	0.0337455	1	0.436577	Not_calculated._Throws_an_error_when_p-value_is_infinite_or_NA._NEED_FIXING
cg03368099	rs7797624	7	27122563	A	T	0.141276	406.592	0.141276	0.742934	0.995745	imputed	1439	61959	-	7	27184521	I	HOXA5	NM_019102	TSS1500	Island	NA	NA	NA	7:27150952-27151569	NA	NA	NA	-0.160065	0.0875442	0.0337455	1	0.436577	Not_calculated._Throws_an_error_when_p-value_is_infinite_or_NA._NEED_FIXING
cg03368099	rs17500459	7	27123568	T	C	0.141359	406.831	0.141359	0.742934	0.994947	imputed	1439	60954	-	7	27184521	I	HOXA5	NM_019102	TSS1500	Island	NA	NA	NA	7:27150952-27151569	NA	NA	NA	-0.160065	0.0875442	0.0337455	1	0.436577	Not_calculated._Throws_an_error_when_p-value_is_infinite_or_NA._NEED_FIXING
cg03368099	rs6461982	7	27124587	T	C	0.141341	406.779	0.141341	0.742934	0.9948	imputed	1439	59935	-	7	27184521	I	HOXA5	NM_019102	TSS1500	Island	NA	NA	NA	7:27150952-27151569	NA	NA	NA	-0.160065	0.0875442	0.0337455	1	0.436577	Not_calculated._Throws_an_error_when_p-value_is_infinite_or_NA._NEED_FIXING
cg17569124	rs774248	7	26993812	G	T	0.492589	1417.67	0.492589	0.526606	0.993147	imputed	1439	189832	-	7	27183643	II	HOXA5	NM_019102	TSS1500	Island	NA	NA	NA	7:27149871-27150476	7:27182652-27184498	Unclassified	TRUE	-0.0708011	0.038724	0.0337484	1	0.436583	Not_calculated._Throws_an_error_when_p-value_is_infinite_or_NA._NEED_FIXING
cg01370449	rs372041382:27097015:C:CT	7	27097015	C	CT	0.255223	734.532	0.25522	0.404908	0.896943	imputed	1439	-86355	+	7	27183369	II	HOXA5	NM_019102	TSS200	Island	NA	NA	NA	7:27149871-27150476	7:27182652-27184498	Unclassified	TRUE	-0.1617	0.0884445	0.0337549	1	0.436596	Not_calculated._Throws_an_error_when_p-value_is_infinite_or_NA._NEED_FIXING
cg08070327	rs17426883	7	27007104	AT	A	0.05077	146.116	0.05077	0.579393	0.985572	imputed	1439	176955	-	7	27184059	II	HOXA5	NM_019102	TSS1500	Island	NA	CDMR	NA	NA	7:27182652-27184498	Unclassified	NA	-0.302998	0.165749	0.033771	1	0.436712	Not_calculated._Throws_an_error_when_p-value_is_infinite_or_NA._NEED_FIXING
cg08070327	rs17427162	7	27058366	A	G	0.0509788	146.717	0.0509788	0.579393	0.984278	imputed	1439	125694	-	7	27184059	II	HOXA5	NM_019102	TSS1500	Island	NA	CDMR	NA	NA	7:27182652-27184498	Unclassified	NA	-0.302998	0.165749	0.033771	1	0.436712	Not_calculated._Throws_an_error_when_p-value_is_infinite_or_NA._NEED_FIXING
cg05579037	rs10951154:27135314:C:T	7	27135314	C	T	0.151815	436.924	0.848178	0.355606	0.880009	imputed	1439	49540	-	7	27184853	II	NA	NA	NA	Island	NA	NA	NA	7:27150952-27151569	NA	NA	NA	0.186795	0.102206	0.033802	1	0.436797	Not_calculated._Throws_an_error_when_p-value_is_infinite_or_NA._NEED_FIXING
cg09549073	rs71704984:27071066:C:CA	7	27071066	C	CA	0.201533	580.012	0.201531	0.56534	0.914574	imputed	1439	-112209	+	7	27183274	II	HOXA5	NM_019102	5'UTR;1stExon	Island	NA	NA	NA	NA	7:27182652-27184498	Unclassified	TRUE	-0.125115	0.0684693	0.0338261	1	0.43692	Not_calculated._Throws_an_error_when_p-value_is_infinite_or_NA._NEED_FIXING
cg05579037	rs11761137	7	27341989	G	C	0.0988527	284.498	0.0988523	0.549398	0.887582	imputed	1439	-157135	-	7	27184853	II	NA	NA	NA	Island	NA	NA	NA	7:27150952-27151569	NA	NA	NA	-0.227941	0.124742	0.0338278	1	0.436924	Not_calculated._Throws_an_error_when_p-value_is_infinite_or_NA._NEED_FIXING
cg02916332	rs4722677	7	27254831	A	T	0.0559455	161.011	0.94405	0.619606	0.980422	imputed	1439	71239	+	7	27183591	II	HOXA5	NM_019102	TSS1500	Island	NA	NA	NA	7:27149871-27150476	7:27182652-27184498	Unclassified	TRUE	0.125427	0.0686632	0.0338726	1	0.437069	Not_calculated._Throws_an_error_when_p-value_is_infinite_or_NA._NEED_FIXING
cg02916332	rs10264581	7	27255417	G	A	0.055966	161.07	0.944036	0.619606	0.981077	imputed	1439	71825	+	7	27183591	II	HOXA5	NM_019102	TSS1500	Island	NA	NA	NA	7:27149871-27150476	7:27182652-27184498	Unclassified	TRUE	0.125427	0.0686632	0.0338726	1	0.437069	Not_calculated._Throws_an_error_when_p-value_is_infinite_or_NA._NEED_FIXING
cg02916332	rs10262140	7	27256464	T	C	0.0560303	161.255	0.943969	0.619606	0.983377	imputed	1439	72872	+	7	27183591	II	HOXA5	NM_019102	TSS1500	Island	NA	NA	NA	7:27149871-27150476	7:27182652-27184498	Unclassified	TRUE	0.125427	0.0686632	0.0338726	1	0.437069	Not_calculated._Throws_an_error_when_p-value_is_infinite_or_NA._NEED_FIXING
cg19196335	rs2712231	7	27088454	A	G	0.493277	1419.65	0.493277	0.187084	0.994238	imputed	1439	-95641	+	7	27184094	II	HOXA5	NM_019102	TSS1500	Island	NA	CDMR	NA	NA	7:27182652-27184498	Unclassified	NA	-0.0855012	0.0468047	0.0338674	1	0.437069	Not_calculated._Throws_an_error_when_p-value_is_infinite_or_NA._NEED_FIXING
cg05579037	rs2712243	7	27093099	T	C	0.493763	1421.05	0.493763	0.187618	0.993149	imputed	1439	91755	-	7	27184853	II	NA	NA	NA	Island	NA	NA	NA	7:27150952-27151569	NA	NA	NA	-0.113609	0.062205	0.0338978	1	0.437175	Not_calculated._Throws_an_error_when_p-value_is_infinite_or_NA._NEED_FIXING
cg21641458	rs2960784	7	26950905	G	C	0.488462	1405.79	0.488461	0.398425	0.99812	imputed	1439	-234232	+	7	27185136	II	HOXA6	NM_024014	3'UTR	Island	NA	CDMR	NA	NA	NA	NA	NA	-0.0777652	0.0425895	0.0339309	1	0.437236	Not_calculated._Throws_an_error_when_p-value_is_infinite_or_NA._NEED_FIXING
cg13512268	rs774269	7	26964182	C	T	0.488308	1405.35	0.488308	0.398425	0.998168	imputed	1439	219792	-	7	27183973	II	HOXA5	NM_019102	TSS1500	Island	NA	CDMR	NA	NA	7:27182652-27184498	Unclassified	NA	-0.109615	0.0600365	0.0339398	1	0.437267	Not_calculated._Throws_an_error_when_p-value_is_infinite_or_NA._NEED_FIXING
cg03368099	rs213518	7	26941065	T	C	0.138043	397.288	0.138043	0.911346	0.994703	imputed	1439	243457	-	7	27184521	I	HOXA5	NM_019102	TSS1500	Island	NA	NA	NA	7:27150952-27151569	NA	NA	NA	-0.166439	0.0911618	0.0339437	1	0.437267	Not_calculated._Throws_an_error_when_p-value_is_infinite_or_NA._NEED_FIXING
cg23454797	7:26997198:G:GTCA	7	26997198	G	GTCA	0.493219	1419.48	0.506778	0.634866	0.962354	imputed	1439	-186793	+	7	27183990	II	HOXA5	NM_019102	TSS1500	Island	NA	CDMR	NA	NA	7:27182652-27184498	Unclassified	NA	-0.0926705	0.0507635	0.0339601	1	0.437337	Not_calculated._Throws_an_error_when_p-value_is_infinite_or_NA._NEED_FIXING
cg14013695	rs10229631:27083845:A:G	7	27083845	A	G	0.366738	1055.47	0.366737	0.211395	0.978757	imputed	1439	100332	-	7	27184176	I	HOXA5	NM_019102	TSS1500	Island	NA	CDMR	NA	7:27150684-27150895	7:27182652-27184498	Unclassified	NA	-0.15791	0.0865001	0.0339592	1	0.437337	Not_calculated._Throws_an_error_when_p-value_is_infinite_or_NA._NEED_FIXING
cg21641458	rs2960786	7	26953749	T	G	0.490984	1413.05	0.490984	0.493323	0.99901	imputed	1439	-231388	+	7	27185136	II	HOXA6	NM_024014	3'UTR	Island	NA	CDMR	NA	NA	NA	NA	NA	-0.0777302	0.0425952	0.0340113	1	0.437584	Not_calculated._Throws_an_error_when_p-value_is_infinite_or_NA._NEED_FIXING
cg19643053	rs2067087	7	27241660	G	C	0.290552	836.209	0.709436	0.481167	0.929638	imputed	1439	-57388	-	7	27184271	II	HOXA5	NM_019102	TSS1500	Island	NA	NA	NA	7:27150684-27150895	7:27182652-27184498	Unclassified	NA	0.151878	0.0832392	0.0340309	1	0.437744	Not_calculated._Throws_an_error_when_p-value_is_infinite_or_NA._NEED_FIXING
cg17569124	rs2693658	7	27106069	G	A	0.480962	1384.21	0.480962	0.634785	0.99728	genotyped	1439	77575	-	7	27183643	II	HOXA5	NM_019102	TSS1500	Island	NA	NA	NA	7:27149871-27150476	7:27182652-27184498	Unclassified	TRUE	-0.0702096	0.0384897	0.0340674	1	0.437865	Not_calculated._Throws_an_error_when_p-value_is_infinite_or_NA._NEED_FIXING
cg25307665	rs33983133:26971174:CAA:C	7	26971174	CAA	C	0.491841	1415.52	0.491841	0.246284	0.959972	imputed	1439	212519	-	7	27183694	I	HOXA5	NM_019102	TSS1500	Island	NA	NA	NA	7:27149871-27150476	7:27182652-27184498	Unclassified	TRUE	-0.147916	0.0810995	0.0340848	1	0.437965	Not_calculated._Throws_an_error_when_p-value_is_infinite_or_NA._NEED_FIXING
cg13512268	rs2936426	7	26955827	T	A	0.491718	1415.16	0.491718	0.429255	0.998786	imputed	1439	228147	-	7	27183973	II	HOXA5	NM_019102	TSS1500	Island	NA	CDMR	NA	NA	7:27182652-27184498	Unclassified	NA	-0.108999	0.0597951	0.0341611	1	0.438383	Not_calculated._Throws_an_error_when_p-value_is_infinite_or_NA._NEED_FIXING
cg23936031	chr7:27102407:I	7	27102407	C	CA	0.145845	419.742	0.145845	0.750552	0.986595	imputed	1439	-80727	+	7	27183133	I	HOXA5	NM_019102	1stExon	Island	NA	NA	NA	7:27148127-27149665	7:27182652-27184498	Unclassified	TRUE	-0.156153	0.0856794	0.0341875	1	0.438466	Not_calculated._Throws_an_error_when_p-value_is_infinite_or_NA._NEED_FIXING
cg25506432	rs35394199:27158766:AC:A	7	27158766	AC	A	0.309852	891.754	0.309839	0.901915	0.814157	imputed	1439	25299	-	7	27184065	II	HOXA5	NM_019102	TSS1500	Island	NA	CDMR	NA	NA	7:27182652-27184498	Unclassified	NA	-0.106176	0.0582571	0.0341864	1	0.438466	Not_calculated._Throws_an_error_when_p-value_is_infinite_or_NA._NEED_FIXING
cg21641458	rs213520	7	26942766	C	T	0.488402	1405.62	0.488402	0.369703	0.997313	genotyped	1439	-242371	+	7	27185136	II	HOXA6	NM_024014	3'UTR	Island	NA	CDMR	NA	NA	NA	NA	NA	-0.0776569	0.0426073	0.0341804	1	0.438466	Not_calculated._Throws_an_error_when_p-value_is_infinite_or_NA._NEED_FIXING
cg21641458	rs213522:26944252:G:T	7	26944252	G	T	0.488335	1405.43	0.488334	0.369703	0.996988	imputed	1439	-240885	+	7	27185136	II	HOXA6	NM_024014	3'UTR	Island	NA	CDMR	NA	NA	NA	NA	NA	-0.0776569	0.0426073	0.0341804	1	0.438466	Not_calculated._Throws_an_error_when_p-value_is_infinite_or_NA._NEED_FIXING
cg19759481	rs2264680	7	27052181	T	C	0.493839	1421.27	0.493839	0.224868	0.993987	imputed	1439	131221	-	7	27183401	II	HOXA5	NM_019102	TSS200	Island	NA	NA	NA	7:27149871-27150476	7:27182652-27184498	Unclassified	TRUE	-0.136936	0.0751448	0.0342052	1	0.438538	Not_calculated._Throws_an_error_when_p-value_is_infinite_or_NA._NEED_FIXING
cg19759481	rs35894106	7	27055914	G	GA	0.493854	1421.31	0.493854	0.224868	0.99392	imputed	1439	127488	-	7	27183401	II	HOXA5	NM_019102	TSS200	Island	NA	NA	NA	7:27149871-27150476	7:27182652-27184498	Unclassified	TRUE	-0.136936	0.0751448	0.0342052	1	0.438538	Not_calculated._Throws_an_error_when_p-value_is_infinite_or_NA._NEED_FIXING
cg25307665	rs10276952	7	27105629	A	G	0.174044	500.899	0.174044	0.713813	0.997018	imputed	1439	78066	-	7	27183694	I	HOXA5	NM_019102	TSS1500	Island	NA	NA	NA	7:27149871-27150476	7:27182652-27184498	Unclassified	TRUE	-0.196879	0.10805	0.0342196	1	0.438671	Not_calculated._Throws_an_error_when_p-value_is_infinite_or_NA._NEED_FIXING
cg02646423	rs113051545	7	27070108	G	GA	0.44191	1271.82	0.441908	0.668717	0.974862	imputed	1439	113687	-	7	27183794	II	HOXA5	NM_019102	TSS1500	Island	NA	CDMR	NA	7:27149871-27150476	7:27182652-27184498	Unclassified	TRUE	-0.0993496	0.0545269	0.0342254	1	0.438701	Not_calculated._Throws_an_error_when_p-value_is_infinite_or_NA._NEED_FIXING
cg19759481	rs2522829	7	27066969	G	C	0.493659	1420.75	0.493659	0.246253	0.993361	imputed	1439	116433	-	7	27183401	II	HOXA5	NM_019102	TSS200	Island	NA	NA	NA	7:27149871-27150476	7:27182652-27184498	Unclassified	TRUE	-0.136877	0.0751555	0.0342844	1	0.438769	Not_calculated._Throws_an_error_when_p-value_is_infinite_or_NA._NEED_FIXING
cg25390165	rs2693658	7	27106069	G	A	0.480962	1384.21	0.480962	0.634785	0.99728	genotyped	1439	-78120	+	7	27184188	II	HOXA5	NM_019102	TSS1500	Island	NA	CDMR	NA	7:27150684-27150895	7:27182652-27184498	Unclassified	NA	-0.0880111	0.0483239	0.0342826	1	0.438769	Not_calculated._Throws_an_error_when_p-value_is_infinite_or_NA._NEED_FIXING
cg19643053	rs4486093	7	27349410	T	C	0.0749177	215.613	0.925084	1	0.96011	imputed	1439	-165138	-	7	27184271	II	HOXA5	NM_019102	TSS1500	Island	NA	NA	NA	7:27150684-27150895	7:27182652-27184498	Unclassified	NA	0.241025	0.132356	0.0343012	1	0.438769	Not_calculated._Throws_an_error_when_p-value_is_infinite_or_NA._NEED_FIXING
cg19643053	rs2024023	7	27349863	T	C	0.0749015	215.567	0.925097	1	0.959565	imputed	1439	-165591	-	7	27184271	II	HOXA5	NM_019102	TSS1500	Island	NA	NA	NA	7:27150684-27150895	7:27182652-27184498	Unclassified	NA	0.241025	0.132356	0.0343012	1	0.438769	Not_calculated._Throws_an_error_when_p-value_is_infinite_or_NA._NEED_FIXING
cg02916332	rs6964636	7	27341145	G	A	0.310382	893.279	0.689618	0.0361189	0.999547	imputed	1439	157553	+	7	27183591	II	HOXA5	NM_019102	TSS1500	Island	NA	NA	NA	7:27149871-27150476	7:27182652-27184498	Unclassified	TRUE	0.057286	0.0314622	0.0343195	1	0.438958	Not_calculated._Throws_an_error_when_p-value_is_infinite_or_NA._NEED_FIXING
cg17569124	rs799237	7	27126267	T	C	0.489848	1409.78	0.489847	0.154205	0.992943	imputed	1439	57377	-	7	27183643	II	HOXA5	NM_019102	TSS1500	Island	NA	NA	NA	7:27149871-27150476	7:27182652-27184498	Unclassified	TRUE	-0.0694021	0.0381174	0.0343227	1	0.438989	Not_calculated._Throws_an_error_when_p-value_is_infinite_or_NA._NEED_FIXING
cg23204968	rs6462003	7	27336745	A	G	0.391884	1127.84	0.608116	0.739775	0.998648	imputed	1439	-152928	-	7	27183816	II	HOXA5	NM_019102	TSS1500	Island	NA	CDMR	NA	7:27149871-27150476	7:27182652-27184498	Unclassified	TRUE	0.108952	0.0598409	0.0343266	1	0.439029	Not_calculated._Throws_an_error_when_p-value_is_infinite_or_NA._NEED_FIXING
cg19759481	rs150391390	7	27046699	A	T	0.493632	1420.67	0.493632	0.225425	0.994563	imputed	1439	136703	-	7	27183401	II	HOXA5	NM_019102	TSS200	Island	NA	NA	NA	7:27149871-27150476	7:27182652-27184498	Unclassified	TRUE	-0.136832	0.0751629	0.0343435	1	0.439097	Not_calculated._Throws_an_error_when_p-value_is_infinite_or_NA._NEED_FIXING
cg05835726	rs2465265	7	27071476	T	C	0.477934	1375.49	0.477934	0.290502	0.991982	imputed	1439	112386	-	7	27183861	II	HOXA5	NM_019102	TSS1500	Island	NA	CDMR	NA	7:27149871-27150476	7:27182652-27184498	Unclassified	NA	-0.0974179	0.0535193	0.0343614	1	0.439099	Not_calculated._Throws_an_error_when_p-value_is_infinite_or_NA._NEED_FIXING
cg12128839	rs10085570	7	27151188	G	A	0.101595	292.39	0.898404	0.560747	0.992955	imputed	1439	32249	-	7	27183436	II	HOXA5	NM_019102	TSS200	Island	NA	NA	NA	7:27149871-27150476	7:27182652-27184498	Unclassified	NA	0.304605	0.167351	0.0343674	1	0.439121	Not_calculated._Throws_an_error_when_p-value_is_infinite_or_NA._NEED_FIXING
cg17569124	rs2428428	7	27115265	G	A	0.488726	1406.55	0.488725	0.187008	0.99401	imputed	1439	68379	-	7	27183643	II	HOXA5	NM_019102	TSS1500	Island	NA	NA	NA	7:27149871-27150476	7:27182652-27184498	Unclassified	TRUE	-0.0693545	0.0381256	0.0344476	1	0.439562	Not_calculated._Throws_an_error_when_p-value_is_infinite_or_NA._NEED_FIXING
cg25307665	7:26997198:G:GTCA	7	26997198	G	GTCA	0.493219	1419.48	0.506778	0.634866	0.962354	imputed	1439	186497	-	7	27183694	I	HOXA5	NM_019102	TSS1500	Island	NA	NA	NA	7:27149871-27150476	7:27182652-27184498	Unclassified	TRUE	-0.151966	0.0835453	0.0344584	1	0.439572	Not_calculated._Throws_an_error_when_p-value_is_infinite_or_NA._NEED_FIXING
cg03207666	rs17437175	7	27130276	A	G	0.0787311	226.588	0.0787307	0.585606	0.907358	imputed	1439	-53675	+	7	27183950	II	HOXA5	NM_019102	TSS1500	Island	NA	CDMR	NA	7:27149871-27150476	7:27182652-27184498	Unclassified	NA	0.158216	0.0869797	0.0344558	1	0.439572	Not_calculated._Throws_an_error_when_p-value_is_infinite_or_NA._NEED_FIXING
cg19643053	rs4719886	7	27372639	C	T	0.22175	638.197	0.778247	0.0464871	0.986053	imputed	1439	-188367	-	7	27184271	II	HOXA5	NM_019102	TSS1500	Island	NA	NA	NA	7:27150684-27150895	7:27182652-27184498	Unclassified	NA	0.142926	0.078591	0.0344858	1	0.439693	Not_calculated._Throws_an_error_when_p-value_is_infinite_or_NA._NEED_FIXING
cg09880291	rs13311400	7	26954746	G	A	0.487509	1403.05	0.487509	0.398404	0.999057	imputed	1439	-229364	+	7	27184109	II	HOXA5	NM_019102	TSS1500	Island	NA	CDMR	NA	NA	7:27182652-27184498	Unclassified	NA	-0.0989321	0.0544042	0.0344966	1	0.439706	Not_calculated._Throws_an_error_when_p-value_is_infinite_or_NA._NEED_FIXING
cg02248486	rs2252947	7	27031537	A	C	0.494397	1422.87	0.494397	0.245682	0.989394	imputed	1439	151660	-	7	27183196	II	HOXA5	NM_019102	1stExon	Island	NA	NA	NA	NA	7:27182652-27184498	Unclassified	NA	-0.0926536	0.0509831	0.0345826	1	0.439844	Not_calculated._Throws_an_error_when_p-value_is_infinite_or_NA._NEED_FIXING
cg01370449	rs706018	7	27138754	T	G	0.076823	221.097	0.923173	0.457272	0.948355	imputed	1439	-44616	+	7	27183369	II	HOXA5	NM_019102	TSS200	Island	NA	NA	NA	7:27149871-27150476	7:27182652-27184498	Unclassified	TRUE	0.255103	0.140364	0.0345746	1	0.439844	Not_calculated._Throws_an_error_when_p-value_is_infinite_or_NA._NEED_FIXING
cg19759481	rs2462901	7	27062849	T	C	0.489813	1409.68	0.489812	0.291211	0.994651	imputed	1439	120553	-	7	27183401	II	HOXA5	NM_019102	TSS200	Island	NA	NA	NA	7:27149871-27150476	7:27182652-27184498	Unclassified	TRUE	-0.136163	0.0749056	0.0345478	1	0.439844	Not_calculated._Throws_an_error_when_p-value_is_infinite_or_NA._NEED_FIXING
cg00969405	rs2252242	7	27098024	T	A	0.488047	1404.6	0.488046	0.398425	0.993492	imputed	1439	86418	-	7	27184441	II	HOXA5	NM_019102	TSS1500	Island	NA	NA	NA	7:27150952-27151569	7:27182652-27184498	Unclassified	NA	-0.101403	0.055776	0.0345291	1	0.439844	Not_calculated._Throws_an_error_when_p-value_is_infinite_or_NA._NEED_FIXING
cg02248486	rs774249	7	27014214	T	C	0.164244	472.694	0.164244	0.700096	0.998725	imputed	1439	168983	-	7	27183196	II	HOXA5	NM_019102	1stExon	Island	NA	NA	NA	NA	7:27182652-27184498	Unclassified	NA	-0.132712	0.0730471	0.0346239	1	0.440136	Not_calculated._Throws_an_error_when_p-value_is_infinite_or_NA._NEED_FIXING
cg19759481	rs2428430	7	27064596	T	C	0.490011	1410.25	0.490011	0.291235	0.993797	imputed	1439	118806	-	7	27183401	II	HOXA5	NM_019102	TSS200	Island	NA	NA	NA	7:27149871-27150476	7:27182652-27184498	Unclassified	TRUE	-0.136106	0.074916	0.0346253	1	0.440136	Not_calculated._Throws_an_error_when_p-value_is_infinite_or_NA._NEED_FIXING
cg23204968	rs12666919	7	27189498	A	T	0.102477	294.929	0.897522	1	0.98503	genotyped	1439	-5681	-	7	27183816	II	HOXA5	NM_019102	TSS1500	Island	NA	CDMR	NA	7:27149871-27150476	7:27182652-27184498	Unclassified	TRUE	0.181884	0.100115	0.034627	1	0.440136	Not_calculated._Throws_an_error_when_p-value_is_infinite_or_NA._NEED_FIXING
cg19759481	rs2465263:27065984:G:A	7	27065984	G	A	0.489107	1407.65	0.489106	0.315998	0.995391	imputed	1439	117418	-	7	27183401	II	HOXA5	NM_019102	TSS200	Island	NA	NA	NA	7:27149871-27150476	7:27182652-27184498	Unclassified	TRUE	-0.136087	0.0749185	0.0346493	1	0.440219	Not_calculated._Throws_an_error_when_p-value_is_infinite_or_NA._NEED_FIXING
cg19759481	rs2522822	7	27068491	C	G	0.488855	1406.92	0.488855	0.342133	0.995028	imputed	1439	114911	-	7	27183401	II	HOXA5	NM_019102	TSS200	Island	NA	NA	NA	7:27149871-27150476	7:27182652-27184498	Unclassified	TRUE	-0.136087	0.0749185	0.0346493	1	0.440219	Not_calculated._Throws_an_error_when_p-value_is_infinite_or_NA._NEED_FIXING
cg17569124	rs2462907	7	27127231	T	C	0.48878	1406.71	0.488774	0.170055	0.991683	imputed	1439	56413	-	7	27183643	II	HOXA5	NM_019102	TSS1500	Island	NA	NA	NA	7:27149871-27150476	7:27182652-27184498	Unclassified	TRUE	-0.069279	0.0381382	0.0346449	1	0.440219	Not_calculated._Throws_an_error_when_p-value_is_infinite_or_NA._NEED_FIXING
cg23204968	rs774244	7	26983659	T	C	0.171712	494.187	0.171712	0.458721	0.998495	imputed	1439	200158	-	7	27183816	II	HOXA5	NM_019102	TSS1500	Island	NA	CDMR	NA	7:27149871-27150476	7:27182652-27184498	Unclassified	TRUE	-0.142482	0.0784369	0.0346456	1	0.440219	Not_calculated._Throws_an_error_when_p-value_is_infinite_or_NA._NEED_FIXING
cg23204968	rs774256	7	27003454	G	C	0.17168	494.095	0.17168	0.458721	0.998557	genotyped	1439	180363	-	7	27183816	II	HOXA5	NM_019102	TSS1500	Island	NA	CDMR	NA	7:27149871-27150476	7:27182652-27184498	Unclassified	TRUE	-0.142482	0.0784369	0.0346456	1	0.440219	Not_calculated._Throws_an_error_when_p-value_is_infinite_or_NA._NEED_FIXING
cg01323381	rs774264	7	26958849	T	C	0.495792	1426.89	0.495792	0.369714	0.996569	imputed	1439	225416	-	7	27184264	II	HOXA5	NM_019102	TSS1500	Island	NA	NA	NA	7:27150684-27150895	7:27182652-27184498	Unclassified	NA	-0.125134	0.0689021	0.0346766	1	0.440225	Not_calculated._Throws_an_error_when_p-value_is_infinite_or_NA._NEED_FIXING
cg09549073	rs774245	7	26985815	A	G	0.172056	495.177	0.172056	0.578567	0.998801	genotyped	1439	-197460	+	7	27183274	II	HOXA5	NM_019102	5'UTR;1stExon	Island	NA	NA	NA	NA	7:27182652-27184498	Unclassified	TRUE	-0.125316	0.0690045	0.0346809	1	0.440254	Not_calculated._Throws_an_error_when_p-value_is_infinite_or_NA._NEED_FIXING
cg17432857	rs34889704	7	27116431	T	C	0.140955	405.668	0.140955	0.662708	0.996811	imputed	1439	68008	-	7	27184438	II	HOXA5	NM_019102	TSS1500	Island	NA	NA	NA	7:27150952-27151569	7:27182652-27184498	Unclassified	NA	-0.146475	0.080663	0.0346937	1	0.440276	Not_calculated._Throws_an_error_when_p-value_is_infinite_or_NA._NEED_FIXING
cg17432857	rs6974705	7	27120757	T	C	0.141326	406.736	0.141326	0.587161	0.995717	imputed	1439	63682	-	7	27184438	II	HOXA5	NM_019102	TSS1500	Island	NA	NA	NA	7:27150952-27151569	7:27182652-27184498	Unclassified	NA	-0.146475	0.080663	0.0346937	1	0.440276	Not_calculated._Throws_an_error_when_p-value_is_infinite_or_NA._NEED_FIXING
cg17432857	rs7797624	7	27122563	A	T	0.141276	406.592	0.141276	0.742934	0.995745	imputed	1439	61876	-	7	27184438	II	HOXA5	NM_019102	TSS1500	Island	NA	NA	NA	7:27150952-27151569	7:27182652-27184498	Unclassified	NA	-0.146475	0.080663	0.0346937	1	0.440276	Not_calculated._Throws_an_error_when_p-value_is_infinite_or_NA._NEED_FIXING
cg17432857	rs17500459	7	27123568	T	C	0.141359	406.831	0.141359	0.742934	0.994947	imputed	1439	60871	-	7	27184438	II	HOXA5	NM_019102	TSS1500	Island	NA	NA	NA	7:27150952-27151569	7:27182652-27184498	Unclassified	NA	-0.146475	0.080663	0.0346937	1	0.440276	Not_calculated._Throws_an_error_when_p-value_is_infinite_or_NA._NEED_FIXING
cg17432857	rs6461982	7	27124587	T	C	0.141341	406.779	0.141341	0.742934	0.9948	imputed	1439	59852	-	7	27184438	II	HOXA5	NM_019102	TSS1500	Island	NA	NA	NA	7:27150952-27151569	7:27182652-27184498	Unclassified	NA	-0.146475	0.080663	0.0346937	1	0.440276	Not_calculated._Throws_an_error_when_p-value_is_infinite_or_NA._NEED_FIXING
cg17432857	rs774267	7	26963514	T	C	0.476662	1371.83	0.523337	0.459303	0.990979	imputed	1439	220925	-	7	27184438	II	HOXA5	NM_019102	TSS1500	Island	NA	NA	NA	7:27150952-27151569	7:27182652-27184498	Unclassified	NA	-0.0989226	0.0544781	0.0346987	1	0.440302	Not_calculated._Throws_an_error_when_p-value_is_infinite_or_NA._NEED_FIXING
cg19759481	rs6980156:27043023:C:T	7	27043023	C	T	0.488923	1407.12	0.488923	0.316058	0.996342	imputed	1439	140379	-	7	27183401	II	HOXA5	NM_019102	TSS200	Island	NA	NA	NA	7:27149871-27150476	7:27182652-27184498	Unclassified	TRUE	-0.136029	0.0749279	0.0347262	1	0.440468	Not_calculated._Throws_an_error_when_p-value_is_infinite_or_NA._NEED_FIXING
cg17432857	rs2067087	7	27241660	G	C	0.290552	836.209	0.709436	0.481167	0.929638	imputed	1439	-57221	-	7	27184438	II	HOXA5	NM_019102	TSS1500	Island	NA	NA	NA	7:27150952-27151569	7:27182652-27184498	Unclassified	NA	0.124847	0.0687702	0.0347294	1	0.440478	Not_calculated._Throws_an_error_when_p-value_is_infinite_or_NA._NEED_FIXING
cg05835726	rs10231265	7	27071824	C	T	0.477896	1375.38	0.477896	0.267137	0.992022	imputed	1439	112038	-	7	27183861	II	HOXA5	NM_019102	TSS1500	Island	NA	CDMR	NA	7:27149871-27150476	7:27182652-27184498	Unclassified	NA	-0.0972041	0.0535553	0.0347603	1	0.440618	Not_calculated._Throws_an_error_when_p-value_is_infinite_or_NA._NEED_FIXING
cg01748892	rs6953314	7	27116748	T	C	0.173428	499.126	0.173428	0.782202	0.997299	genotyped	1439	67920	-	7	27184667	I	HOXA5	NM_019102	TSS1500	Island	NA	NA	NA	7:27150952-27151569	NA	NA	NA	-0.113292	0.0624315	0.0347881	1	0.440755	Not_calculated._Throws_an_error_when_p-value_is_infinite_or_NA._NEED_FIXING
cg01748892	rs12673984	7	27122078	A	T	0.174791	503.048	0.174791	0.713772	0.995927	imputed	1439	62590	-	7	27184667	I	HOXA5	NM_019102	TSS1500	Island	NA	NA	NA	7:27150952-27151569	NA	NA	NA	-0.113292	0.0624315	0.0347881	1	0.440755	Not_calculated._Throws_an_error_when_p-value_is_infinite_or_NA._NEED_FIXING
cg20517050	rs2936423	7	26948776	G	A	0.133973	385.574	0.133973	0.909023	0.998014	imputed	1439	235031	-	7	27183806	II	HOXA5	NM_019102	TSS1500	Island	NA	CDMR	NA	7:27149871-27150476	7:27182652-27184498	Unclassified	TRUE	-0.235792	0.129946	0.0347971	1	0.440808	Not_calculated._Throws_an_error_when_p-value_is_infinite_or_NA._NEED_FIXING
cg20517050	rs1874924	7	26952902	T	A	0.134013	385.689	0.134013	0.909023	0.997882	imputed	1439	230905	-	7	27183806	II	HOXA5	NM_019102	TSS1500	Island	NA	CDMR	NA	7:27149871-27150476	7:27182652-27184498	Unclassified	TRUE	-0.235792	0.129946	0.0347971	1	0.440808	Not_calculated._Throws_an_error_when_p-value_is_infinite_or_NA._NEED_FIXING
cg05835726	rs9690317	7	27339322	T	C	0.3103	893.043	0.6897	0.031042	0.999902	imputed	1439	-155460	-	7	27183861	II	HOXA5	NM_019102	TSS1500	Island	NA	CDMR	NA	7:27149871-27150476	7:27182652-27184498	Unclassified	NA	0.108209	0.0596407	0.034812	1	0.440879	Not_calculated._Throws_an_error_when_p-value_is_infinite_or_NA._NEED_FIXING
cg05835726	rs6462006	7	27340279	C	T	0.310285	893	0.689715	0.0312592	1	genotyped	1439	-156417	-	7	27183861	II	HOXA5	NM_019102	TSS1500	Island	NA	CDMR	NA	7:27149871-27150476	7:27182652-27184498	Unclassified	NA	0.108209	0.0596407	0.034812	1	0.440879	Not_calculated._Throws_an_error_when_p-value_is_infinite_or_NA._NEED_FIXING
cg05835726	rs6462007	7	27340399	G	T	0.310632	893.999	0.689368	0.0363315	1	genotyped	1439	-156537	-	7	27183861	II	HOXA5	NM_019102	TSS1500	Island	NA	CDMR	NA	7:27149871-27150476	7:27182652-27184498	Unclassified	NA	0.108209	0.0596407	0.034812	1	0.440879	Not_calculated._Throws_an_error_when_p-value_is_infinite_or_NA._NEED_FIXING
cg14013695	rs774264	7	26958849	T	C	0.495792	1426.89	0.495792	0.369714	0.996569	imputed	1439	225328	-	7	27184176	I	HOXA5	NM_019102	TSS1500	Island	NA	CDMR	NA	7:27150684-27150895	7:27182652-27184498	Unclassified	NA	-0.149178	0.082223	0.034815	1	0.440879	Not_calculated._Throws_an_error_when_p-value_is_infinite_or_NA._NEED_FIXING
cg09549073	rs11762730	7	27190398	A	C	0.130629	375.95	0.869364	1	0.965846	imputed	1439	7123	+	7	27183274	II	HOXA5	NM_019102	5'UTR;1stExon	Island	NA	NA	NA	NA	7:27182652-27184498	Unclassified	TRUE	0.148305	0.0817493	0.0348278	1	0.440912	Not_calculated._Throws_an_error_when_p-value_is_infinite_or_NA._NEED_FIXING
cg23936031	rs2465265	7	27071476	T	C	0.477934	1375.49	0.477934	0.290502	0.991982	imputed	1439	-111658	+	7	27183133	I	HOXA5	NM_019102	1stExon	Island	NA	NA	NA	7:27148127-27149665	7:27182652-27184498	Unclassified	TRUE	-0.102815	0.0566837	0.0348515	1	0.440947	Not_calculated._Throws_an_error_when_p-value_is_infinite_or_NA._NEED_FIXING
cg05835726	rs36005632:27128709:GA:G	7	27128709	GA	G	0.137427	395.515	0.137424	0.504748	0.827311	imputed	1439	55152	-	7	27183861	II	HOXA5	NM_019102	TSS1500	Island	NA	CDMR	NA	7:27149871-27150476	7:27182652-27184498	Unclassified	NA	-0.183369	0.101118	0.0348842	1	0.441005	Not_calculated._Throws_an_error_when_p-value_is_infinite_or_NA._NEED_FIXING
cg27151303	rs36223775:27179620:CAGAGAG:C	7	27179620	CAGAGAG	C	0.0732236	210.738	0.926772	0.0780233	0.933661	imputed	1439	5196	-	7	27184821	II	NA	NA	NA	Island	NA	NA	NA	7:27150952-27151569	NA	NA	NA	0.165123	0.0910583	0.0348868	1	0.44101	Not_calculated._Throws_an_error_when_p-value_is_infinite_or_NA._NEED_FIXING
cg25506432	rs76188777	7	27043594	A	G	0.327092	941.371	0.327092	0.28059	0.991483	imputed	1439	140472	-	7	27184065	II	HOXA5	NM_019102	TSS1500	Island	NA	CDMR	NA	NA	7:27182652-27184498	Unclassified	NA	-0.0823985	0.045444	0.0349014	1	0.441075	Not_calculated._Throws_an_error_when_p-value_is_infinite_or_NA._NEED_FIXING
cg09549073	rs4719889	7	27387151	G	C	0.221703	638.061	0.778297	0.0782264	0.998015	genotyped	1439	203876	+	7	27183274	II	HOXA5	NM_019102	5'UTR;1stExon	Island	NA	NA	NA	NA	7:27182652-27184498	Unclassified	TRUE	0.106468	0.0587357	0.0349419	1	0.44136	Not_calculated._Throws_an_error_when_p-value_is_infinite_or_NA._NEED_FIXING
cg23936031	rs10231265	7	27071824	C	T	0.477896	1375.38	0.477896	0.267137	0.992022	imputed	1439	-111310	+	7	27183133	I	HOXA5	NM_019102	1stExon	Island	NA	NA	NA	7:27148127-27149665	7:27182652-27184498	Unclassified	TRUE	-0.102754	0.0566939	0.0349594	1	0.441428	Not_calculated._Throws_an_error_when_p-value_is_infinite_or_NA._NEED_FIXING
cg23204968	rs10246712	7	27198860	A	G	0.112261	323.087	0.887733	0.352318	0.973139	imputed	1439	-15043	-	7	27183816	II	HOXA5	NM_019102	TSS1500	Island	NA	CDMR	NA	7:27149871-27150476	7:27182652-27184498	Unclassified	TRUE	0.179396	0.0989815	0.0349607	1	0.441435	Not_calculated._Throws_an_error_when_p-value_is_infinite_or_NA._NEED_FIXING
cg17432857	rs9886066	7	27099624	T	C	0.140911	405.542	0.140911	0.742859	0.996853	imputed	1439	84815	-	7	27184438	II	HOXA5	NM_019102	TSS1500	Island	NA	NA	NA	7:27150952-27151569	7:27182652-27184498	Unclassified	NA	-0.14854	0.0819659	0.0349764	1	0.441511	Not_calculated._Throws_an_error_when_p-value_is_infinite_or_NA._NEED_FIXING
cg23454797	rs2462904	7	26966326	A	G	0.327231	941.771	0.327231	0.231094	0.995697	imputed	1439	-217665	+	7	27183990	II	HOXA5	NM_019102	TSS1500	Island	NA	CDMR	NA	NA	7:27182652-27184498	Unclassified	NA	-0.0894688	0.049382	0.0350108	1	0.44165	Not_calculated._Throws_an_error_when_p-value_is_infinite_or_NA._NEED_FIXING
cg02106682	rs2067087	7	27241660	G	C	0.290552	836.209	0.709436	0.481167	0.929638	imputed	1439	57198	+	7	27184461	II	HOXA5	NM_019102	TSS1500	Island	NA	NA	NA	7:27150952-27151569	7:27182652-27184498	Unclassified	NA	0.0936854	0.0517159	0.0350286	1	0.441784	Not_calculated._Throws_an_error_when_p-value_is_infinite_or_NA._NEED_FIXING
cg25506432	rs17448597:26997158:C:T	7	26997158	C	T	0.319451	919.38	0.319451	0.249278	0.978462	imputed	1439	186908	-	7	27184065	II	HOXA5	NM_019102	TSS1500	Island	NA	CDMR	NA	NA	7:27182652-27184498	Unclassified	NA	-0.0833963	0.0460418	0.0350458	1	0.441807	Not_calculated._Throws_an_error_when_p-value_is_infinite_or_NA._NEED_FIXING
cg25506432	rs17448611:26997160:C:T	7	26997160	C	T	0.319448	919.371	0.319448	0.249278	0.978473	imputed	1439	186906	-	7	27184065	II	HOXA5	NM_019102	TSS1500	Island	NA	CDMR	NA	NA	7:27182652-27184498	Unclassified	NA	-0.0833963	0.0460418	0.0350458	1	0.441807	Not_calculated._Throws_an_error_when_p-value_is_infinite_or_NA._NEED_FIXING
cg25506432	rs10241404:26997184:A:G	7	26997184	A	G	0.319358	919.112	0.319358	0.249278	0.978851	imputed	1439	186882	-	7	27184065	II	HOXA5	NM_019102	TSS1500	Island	NA	CDMR	NA	NA	7:27182652-27184498	Unclassified	NA	-0.0833963	0.0460418	0.0350458	1	0.441807	Not_calculated._Throws_an_error_when_p-value_is_infinite_or_NA._NEED_FIXING
cg03744763	rs2960785	7	26952139	T	C	0.477307	1373.69	0.522692	0.492156	0.99321	imputed	1439	232599	-	7	27184737	II	HOXA5	NM_019102	TSS1500	Island	NA	NA	NA	7:27150952-27151569	NA	NA	NA	-0.0681121	0.0376079	0.0350618	1	0.441807	Not_calculated._Throws_an_error_when_p-value_is_infinite_or_NA._NEED_FIXING
cg03744763	rs2030137	7	26953564	C	G	0.477308	1373.69	0.522691	0.492156	0.993211	imputed	1439	231174	-	7	27184737	II	HOXA5	NM_019102	TSS1500	Island	NA	NA	NA	7:27150952-27151569	NA	NA	NA	-0.0681121	0.0376079	0.0350618	1	0.441807	Not_calculated._Throws_an_error_when_p-value_is_infinite_or_NA._NEED_FIXING
cg27151303	rs774260	7	26975038	A	C	0.136934	394.096	0.136933	1	0.992926	imputed	1439	209784	-	7	27184821	II	NA	NA	NA	Island	NA	NA	NA	7:27150952-27151569	NA	NA	NA	-0.120649	0.0666263	0.0350834	1	0.441907	Not_calculated._Throws_an_error_when_p-value_is_infinite_or_NA._NEED_FIXING
cg19759481	rs36223775:27179620:CAGAGAG:C	7	27179620	CAGAGAG	C	0.0732236	210.738	0.926772	0.0780233	0.933661	imputed	1439	3776	-	7	27183401	II	HOXA5	NM_019102	TSS200	Island	NA	NA	NA	7:27149871-27150476	7:27182652-27184498	Unclassified	TRUE	0.291694	0.161177	0.0351652	1	0.442107	Not_calculated._Throws_an_error_when_p-value_is_infinite_or_NA._NEED_FIXING
cg14013695	rs4292592	7	27348455	G	A	0.0908461	261.455	0.90915	0.631632	0.964707	imputed	1439	-164278	-	7	27184176	I	HOXA5	NM_019102	TSS1500	Island	NA	CDMR	NA	7:27150684-27150895	7:27182652-27184498	Unclassified	NA	0.280731	0.155084	0.0351338	1	0.442107	Not_calculated._Throws_an_error_when_p-value_is_infinite_or_NA._NEED_FIXING
cg05774699	rs9801457:27085616:G:T	7	27085616	G	T	0.457838	1317.66	0.457836	0.366355	0.972101	imputed	1439	-98701	+	7	27184316	II	HOXA5	NM_019102	TSS1500	Island	NA	NA	NA	7:27150684-27150895	7:27182652-27184498	Unclassified	NA	-0.0877258	0.0484826	0.0351922	1	0.442216	Not_calculated._Throws_an_error_when_p-value_is_infinite_or_NA._NEED_FIXING
cg17569124	rs17437175	7	27130276	A	G	0.0787311	226.588	0.0787307	0.585606	0.907358	imputed	1439	53368	-	7	27183643	II	HOXA5	NM_019102	TSS1500	Island	NA	NA	NA	7:27149871-27150476	7:27182652-27184498	Unclassified	TRUE	0.137536	0.0760289	0.0352258	1	0.442228	Not_calculated._Throws_an_error_when_p-value_is_infinite_or_NA._NEED_FIXING
cg19196335	rs2712249	7	27119517	T	C	0.489567	1408.97	0.489565	0.154205	0.994442	imputed	1439	-64578	+	7	27184094	II	HOXA5	NM_019102	TSS1500	Island	NA	CDMR	NA	NA	7:27182652-27184498	Unclassified	NA	-0.0845459	0.046737	0.0352278	1	0.442228	Not_calculated._Throws_an_error_when_p-value_is_infinite_or_NA._NEED_FIXING
cg19759481	rs2712249	7	27119517	T	C	0.489567	1408.97	0.489565	0.154205	0.994442	imputed	1439	63885	-	7	27183401	II	HOXA5	NM_019102	TSS200	Island	NA	NA	NA	7:27149871-27150476	7:27182652-27184498	Unclassified	TRUE	-0.135965	0.0751747	0.0352524	1	0.442281	Not_calculated._Throws_an_error_when_p-value_is_infinite_or_NA._NEED_FIXING
cg00969405	rs2428424	7	27107433	C	T	0.482967	1389.98	0.482967	0.492583	0.995565	imputed	1439	77009	-	7	27184441	II	HOXA5	NM_019102	TSS1500	Island	NA	NA	NA	7:27150952-27151569	7:27182652-27184498	Unclassified	NA	-0.100624	0.0556413	0.035269	1	0.442358	Not_calculated._Throws_an_error_when_p-value_is_infinite_or_NA._NEED_FIXING
cg00969405	rs2428426	7	27109925	A	G	0.482841	1389.62	0.48284	0.492583	0.995356	imputed	1439	74517	-	7	27184441	II	HOXA5	NM_019102	TSS1500	Island	NA	NA	NA	7:27150952-27151569	7:27182652-27184498	Unclassified	NA	-0.100624	0.0556413	0.035269	1	0.442358	Not_calculated._Throws_an_error_when_p-value_is_infinite_or_NA._NEED_FIXING
cg24389585	rs6462008	7	27349479	G	T	0.368939	1061.81	0.631055	0.0540599	0.980068	imputed	1439	165353	+	7	27184125	II	HOXA5	NM_019102	TSS1500	Island	NA	CDMR	NA	NA	7:27182652-27184498	Unclassified	NA	0.0878928	0.0486106	0.0352954	1	0.442462	Not_calculated._Throws_an_error_when_p-value_is_infinite_or_NA._NEED_FIXING
cg02248486	rs2428432	7	27145024	T	C	0.224357	645.699	0.775638	1	0.967668	imputed	1439	38173	-	7	27183196	II	HOXA5	NM_019102	1stExon	Island	NA	NA	NA	NA	7:27182652-27184498	Unclassified	NA	0.118485	0.065556	0.035351	1	0.442531	Not_calculated._Throws_an_error_when_p-value_is_infinite_or_NA._NEED_FIXING
cg04863892	rs11761137	7	27341989	G	C	0.0988527	284.498	0.0988523	0.549398	0.887582	imputed	1439	-158613	-	7	27183375	II	HOXA5	NM_019102	TSS200	Island	NA	NA	NA	7:27149871-27150476	7:27182652-27184498	Unclassified	TRUE	-0.264253	0.146217	0.0353602	1	0.442531	Not_calculated._Throws_an_error_when_p-value_is_infinite_or_NA._NEED_FIXING
cg02005600	chr7:27102407:I	7	27102407	C	CA	0.145845	419.742	0.145845	0.750552	0.986595	imputed	1439	81280	-	7	27183686	II	HOXA5	NM_019102	TSS1500	Island	NA	NA	NA	7:27149871-27150476	7:27182652-27184498	Unclassified	TRUE	-0.0955098	0.0528447	0.0353525	1	0.442531	Not_calculated._Throws_an_error_when_p-value_is_infinite_or_NA._NEED_FIXING
cg03368099	rs2462904	7	26966326	A	G	0.327231	941.771	0.327231	0.231094	0.995697	imputed	1439	218196	-	7	27184521	I	HOXA5	NM_019102	TSS1500	Island	NA	NA	NA	7:27150952-27151569	NA	NA	NA	-0.111597	0.0617483	0.0353586	1	0.442531	Not_calculated._Throws_an_error_when_p-value_is_infinite_or_NA._NEED_FIXING
cg21641458	rs774269	7	26964182	C	T	0.488308	1405.35	0.488308	0.398425	0.998168	imputed	1439	-220955	+	7	27185136	II	HOXA6	NM_024014	3'UTR	Island	NA	CDMR	NA	NA	NA	NA	NA	-0.0773128	0.0427804	0.0353653	1	0.442553	Not_calculated._Throws_an_error_when_p-value_is_infinite_or_NA._NEED_FIXING
cg14013695	rs55781195	7	27067911	G	GA	0.37172	1069.81	0.371718	0.158043	0.96386	imputed	1439	116266	-	7	27184176	I	HOXA5	NM_019102	TSS1500	Island	NA	CDMR	NA	7:27150684-27150895	7:27182652-27184498	Unclassified	NA	-0.157474	0.0871411	0.0353721	1	0.442614	Not_calculated._Throws_an_error_when_p-value_is_infinite_or_NA._NEED_FIXING
cg23936031	rs368068052:27016211:TA:T	7	27016211	TA	T	0.134206	386.245	0.134206	0.909771	0.991548	imputed	1439	-166922	+	7	27183133	I	HOXA5	NM_019102	1stExon	Island	NA	NA	NA	7:27148127-27149665	7:27182652-27184498	Unclassified	TRUE	-0.16076	0.0889866	0.0354151	1	0.442826	Not_calculated._Throws_an_error_when_p-value_is_infinite_or_NA._NEED_FIXING
cg14013695	rs17437439	7	27207585	T	G	0.0517013	148.796	0.0517009	0.265653	0.817933	imputed	1439	-23408	-	7	27184176	I	HOXA5	NM_019102	TSS1500	Island	NA	CDMR	NA	7:27150684-27150895	7:27182652-27184498	Unclassified	NA	0.375189	0.207674	0.0354101	1	0.442826	Not_calculated._Throws_an_error_when_p-value_is_infinite_or_NA._NEED_FIXING
cg19196335	rs2712240	7	27111355	C	G	0.487458	1402.9	0.487458	0.245562	0.995593	imputed	1439	-72740	+	7	27184094	II	HOXA5	NM_019102	TSS1500	Island	NA	CDMR	NA	NA	7:27182652-27184498	Unclassified	NA	-0.0842421	0.046642	0.035448	1	0.442914	Not_calculated._Throws_an_error_when_p-value_is_infinite_or_NA._NEED_FIXING
cg25390165	rs17437439	7	27207585	T	G	0.0517013	148.796	0.0517009	0.265653	0.817933	imputed	1439	23396	+	7	27184188	II	HOXA5	NM_019102	TSS1500	Island	NA	CDMR	NA	7:27150684-27150895	7:27182652-27184498	Unclassified	NA	0.21866	0.121085	0.0354714	1	0.443032	Not_calculated._Throws_an_error_when_p-value_is_infinite_or_NA._NEED_FIXING
cg04863892	rs55909202:27131323:C:CAGAA	7	27131323	C	CAGAA	0.487326	1402.52	0.512665	0.113295	0.971737	imputed	1439	52053	-	7	27183375	II	HOXA5	NM_019102	TSS200	Island	NA	NA	NA	7:27149871-27150476	7:27182652-27184498	Unclassified	TRUE	-0.133363	0.0738569	0.0354831	1	0.443092	Not_calculated._Throws_an_error_when_p-value_is_infinite_or_NA._NEED_FIXING
cg03207666	rs113051545	7	27070108	G	GA	0.44191	1271.82	0.441908	0.668717	0.974862	imputed	1439	-113843	+	7	27183950	II	HOXA5	NM_019102	TSS1500	Island	NA	CDMR	NA	7:27149871-27150476	7:27182652-27184498	Unclassified	NA	-0.0845681	0.0468405	0.0355022	1	0.443199	Not_calculated._Throws_an_error_when_p-value_is_infinite_or_NA._NEED_FIXING
cg12128839	rs706017	7	27139878	G	A	0.0797812	229.61	0.920217	0.364371	0.944806	imputed	1439	43559	-	7	27183436	II	HOXA5	NM_019102	TSS200	Island	NA	NA	NA	7:27149871-27150476	7:27182652-27184498	Unclassified	NA	0.347749	0.192625	0.0355126	1	0.443263	Not_calculated._Throws_an_error_when_p-value_is_infinite_or_NA._NEED_FIXING
cg00969405	rs2428427	7	27111195	T	C	0.484323	1393.88	0.484322	0.52672	0.994131	imputed	1439	73247	-	7	27184441	II	HOXA5	NM_019102	TSS1500	Island	NA	NA	NA	7:27150952-27151569	7:27182652-27184498	Unclassified	NA	-0.100686	0.0557779	0.0355277	1	0.443346	Not_calculated._Throws_an_error_when_p-value_is_infinite_or_NA._NEED_FIXING
cg04863892	rs2428432	7	27145024	T	C	0.224357	645.699	0.775638	1	0.967668	imputed	1439	38352	-	7	27183375	II	HOXA5	NM_019102	TSS200	Island	NA	NA	NA	7:27149871-27150476	7:27182652-27184498	Unclassified	TRUE	0.169334	0.0938091	0.0355302	1	0.443365	Not_calculated._Throws_an_error_when_p-value_is_infinite_or_NA._NEED_FIXING
cg23204968	rs2301720:27196069:A:C	7	27196069	A	C	0.111957	322.212	0.888041	0.352339	0.975215	imputed	1439	-12252	-	7	27183816	II	HOXA5	NM_019102	TSS1500	Island	NA	CDMR	NA	7:27149871-27150476	7:27182652-27184498	Unclassified	TRUE	0.178834	0.0991113	0.0355863	1	0.443413	Not_calculated._Throws_an_error_when_p-value_is_infinite_or_NA._NEED_FIXING
cg19196335	rs2428422	7	27102362	C	G	0.487722	1403.66	0.487722	0.267696	0.998305	imputed	1439	-81733	+	7	27184094	II	HOXA5	NM_019102	TSS1500	Island	NA	CDMR	NA	NA	7:27182652-27184498	Unclassified	NA	-0.0841843	0.0466519	0.0355749	1	0.443413	Not_calculated._Throws_an_error_when_p-value_is_infinite_or_NA._NEED_FIXING
cg19196335	rs2015424	7	27102949	T	C	0.48772	1403.66	0.48772	0.267696	0.998307	imputed	1439	-81146	+	7	27184094	II	HOXA5	NM_019102	TSS1500	Island	NA	CDMR	NA	NA	7:27182652-27184498	Unclassified	NA	-0.0841843	0.0466519	0.0355749	1	0.443413	Not_calculated._Throws_an_error_when_p-value_is_infinite_or_NA._NEED_FIXING
cg16997642	7:27110763:A:G	7	27110763	A	G	0.13886	399.639	0.13886	0.581823	0.991382	imputed	1439	73397	-	7	27184159	II	HOXA5	NM_019102	TSS1500	Island	NA	CDMR	NA	7:27150684-27150895	7:27182652-27184498	Unclassified	NA	-0.191322	0.106022	0.0355728	1	0.443413	Not_calculated._Throws_an_error_when_p-value_is_infinite_or_NA._NEED_FIXING
cg14013695	rs213523	7	26944483	A	T	0.491149	1413.53	0.491148	0.205946	0.995781	imputed	1439	239694	-	7	27184176	I	HOXA5	NM_019102	TSS1500	Island	NA	CDMR	NA	7:27150684-27150895	7:27182652-27184498	Unclassified	NA	-0.147653	0.0818164	0.0355618	1	0.443413	Not_calculated._Throws_an_error_when_p-value_is_infinite_or_NA._NEED_FIXING
cg26023912	rs2465265	7	27071476	T	C	0.477934	1375.49	0.477934	0.290502	0.991982	imputed	1439	-112894	+	7	27184369	II	HOXA5	NM_019102	TSS1500	Island	NA	NA	NA	7:27150684-27150895	7:27182652-27184498	Unclassified	NA	-0.0766524	0.0424738	0.0355609	1	0.443413	Not_calculated._Throws_an_error_when_p-value_is_infinite_or_NA._NEED_FIXING
cg26023912	rs10231265	7	27071824	C	T	0.477896	1375.38	0.477896	0.267137	0.992022	imputed	1439	-112546	+	7	27184369	II	HOXA5	NM_019102	TSS1500	Island	NA	NA	NA	7:27150684-27150895	7:27182652-27184498	Unclassified	NA	-0.0766466	0.0424748	0.0355749	1	0.443413	Not_calculated._Throws_an_error_when_p-value_is_infinite_or_NA._NEED_FIXING
cg27151303	rs55909202:27131323:C:CAGAA	7	27131323	C	CAGAA	0.487326	1402.52	0.512665	0.113295	0.971737	imputed	1439	53499	-	7	27184821	II	NA	NA	NA	Island	NA	NA	NA	7:27150952-27151569	NA	NA	NA	-0.0783113	0.0434047	0.035599	1	0.443413	Not_calculated._Throws_an_error_when_p-value_is_infinite_or_NA._NEED_FIXING
cg05579037	rs2712240	7	27111355	C	G	0.487458	1402.9	0.487458	0.245562	0.995593	imputed	1439	73499	-	7	27184853	II	NA	NA	NA	Island	NA	NA	NA	7:27150952-27151569	NA	NA	NA	-0.111408	0.0617398	0.0355784	1	0.443413	Not_calculated._Throws_an_error_when_p-value_is_infinite_or_NA._NEED_FIXING
cg17432857	rs774244	7	26983659	T	C	0.171712	494.187	0.171712	0.458721	0.998495	imputed	1439	200780	-	7	27184438	II	HOXA5	NM_019102	TSS1500	Island	NA	NA	NA	7:27150952-27151569	7:27182652-27184498	Unclassified	NA	-0.138282	0.0766607	0.0356298	1	0.443481	Not_calculated._Throws_an_error_when_p-value_is_infinite_or_NA._NEED_FIXING
cg17432857	rs774256	7	27003454	G	C	0.17168	494.095	0.17168	0.458721	0.998557	genotyped	1439	180985	-	7	27184438	II	HOXA5	NM_019102	TSS1500	Island	NA	NA	NA	7:27150952-27151569	7:27182652-27184498	Unclassified	NA	-0.138282	0.0766607	0.0356298	1	0.443481	Not_calculated._Throws_an_error_when_p-value_is_infinite_or_NA._NEED_FIXING
cg02248486	rs36020187:27032657:TAA:T	7	27032657	TAA	T	0.490433	1411.47	0.490433	0.342182	0.992145	imputed	1439	150538	-	7	27183196	II	HOXA5	NM_019102	1stExon	Island	NA	NA	NA	NA	7:27182652-27184498	Unclassified	NA	-0.0917368	0.0508679	0.0356601	1	0.443531	Not_calculated._Throws_an_error_when_p-value_is_infinite_or_NA._NEED_FIXING
cg19759481	rs2712231	7	27088454	A	G	0.493277	1419.65	0.493277	0.187084	0.994238	imputed	1439	94948	-	7	27183401	II	HOXA5	NM_019102	TSS200	Island	NA	NA	NA	7:27149871-27150476	7:27182652-27184498	Unclassified	TRUE	-0.136172	0.0755089	0.0356634	1	0.443531	Not_calculated._Throws_an_error_when_p-value_is_infinite_or_NA._NEED_FIXING
cg14014955	rs2712242	7	26960011	A	G	0.328729	946.082	0.328728	0.309518	0.996099	imputed	1439	-223691	+	7	27183701	II	HOXA5	NM_019102	TSS1500	Island	NA	NA	NA	7:27149871-27150476	7:27182652-27184498	Unclassified	TRUE	-0.0589127	0.0326693	0.0356701	1	0.443531	Not_calculated._Throws_an_error_when_p-value_is_infinite_or_NA._NEED_FIXING
cg09549073	rs4722689	7	27378456	T	C	0.223367	642.85	0.776633	0.0799973	0.993969	imputed	1439	195181	+	7	27183274	II	HOXA5	NM_019102	5'UTR;1stExon	Island	NA	NA	NA	NA	7:27182652-27184498	Unclassified	TRUE	0.106337	0.0589829	0.0357064	1	0.443638	Not_calculated._Throws_an_error_when_p-value_is_infinite_or_NA._NEED_FIXING
cg09549073	rs17438605	7	27380292	A	C	0.223269	642.568	0.776729	0.0801723	0.993532	imputed	1439	197017	+	7	27183274	II	HOXA5	NM_019102	5'UTR;1stExon	Island	NA	NA	NA	NA	7:27182652-27184498	Unclassified	TRUE	0.106337	0.0589829	0.0357064	1	0.443638	Not_calculated._Throws_an_error_when_p-value_is_infinite_or_NA._NEED_FIXING
cg02916332	rs9690317	7	27339322	T	C	0.3103	893.043	0.6897	0.031042	0.999902	imputed	1439	155730	+	7	27183591	II	HOXA5	NM_019102	TSS1500	Island	NA	NA	NA	7:27149871-27150476	7:27182652-27184498	Unclassified	TRUE	0.0567964	0.0315037	0.0357058	1	0.443638	Not_calculated._Throws_an_error_when_p-value_is_infinite_or_NA._NEED_FIXING
cg02916332	rs6462006	7	27340279	C	T	0.310285	893	0.689715	0.0312592	1	genotyped	1439	156687	+	7	27183591	II	HOXA5	NM_019102	TSS1500	Island	NA	NA	NA	7:27149871-27150476	7:27182652-27184498	Unclassified	TRUE	0.0567964	0.0315037	0.0357058	1	0.443638	Not_calculated._Throws_an_error_when_p-value_is_infinite_or_NA._NEED_FIXING
cg02916332	rs6462007	7	27340399	G	T	0.310632	893.999	0.689368	0.0363315	1	genotyped	1439	156807	+	7	27183591	II	HOXA5	NM_019102	TSS1500	Island	NA	NA	NA	7:27149871-27150476	7:27182652-27184498	Unclassified	TRUE	0.0567964	0.0315037	0.0357058	1	0.443638	Not_calculated._Throws_an_error_when_p-value_is_infinite_or_NA._NEED_FIXING
cg19196335	rs10231265	7	27071824	C	T	0.477896	1375.38	0.477896	0.267137	0.992022	imputed	1439	-112271	+	7	27184094	II	HOXA5	NM_019102	TSS1500	Island	NA	CDMR	NA	NA	7:27182652-27184498	Unclassified	NA	-0.084533	0.046891	0.0357132	1	0.443638	Not_calculated._Throws_an_error_when_p-value_is_infinite_or_NA._NEED_FIXING
cg14014955	rs6964636	7	27341145	G	A	0.310382	893.279	0.689618	0.0361189	0.999547	imputed	1439	157443	+	7	27183701	II	HOXA5	NM_019102	TSS1500	Island	NA	NA	NA	7:27149871-27150476	7:27182652-27184498	Unclassified	TRUE	0.0621239	0.0344653	0.0357328	1	0.443788	Not_calculated._Throws_an_error_when_p-value_is_infinite_or_NA._NEED_FIXING
cg19196335	rs2465265	7	27071476	T	C	0.477934	1375.49	0.477934	0.290502	0.991982	imputed	1439	-112619	+	7	27184094	II	HOXA5	NM_019102	TSS1500	Island	NA	CDMR	NA	NA	7:27182652-27184498	Unclassified	NA	-0.0845089	0.0468951	0.0357662	1	0.443992	Not_calculated._Throws_an_error_when_p-value_is_infinite_or_NA._NEED_FIXING
cg24389585	rs36005632:27128709:GA:G	7	27128709	GA	G	0.137427	395.515	0.137424	0.504748	0.827311	imputed	1439	-55416	+	7	27184125	II	HOXA5	NM_019102	TSS1500	Island	NA	CDMR	NA	NA	7:27182652-27184498	Unclassified	NA	-0.15309	0.0849686	0.0357944	1	0.44415	Not_calculated._Throws_an_error_when_p-value_is_infinite_or_NA._NEED_FIXING
cg05579037	rs2428422	7	27102362	C	G	0.487722	1403.66	0.487722	0.267696	0.998305	imputed	1439	82492	-	7	27184853	II	NA	NA	NA	Island	NA	NA	NA	7:27150952-27151569	NA	NA	NA	-0.111279	0.0617624	0.0357942	1	0.44415	Not_calculated._Throws_an_error_when_p-value_is_infinite_or_NA._NEED_FIXING
cg05579037	rs2015424	7	27102949	T	C	0.48772	1403.66	0.48772	0.267696	0.998307	imputed	1439	81905	-	7	27184853	II	NA	NA	NA	Island	NA	NA	NA	7:27150952-27151569	NA	NA	NA	-0.111279	0.0617624	0.0357942	1	0.44415	Not_calculated._Throws_an_error_when_p-value_is_infinite_or_NA._NEED_FIXING
cg12128839	rs113338623	7	27375208	T	G	0.072966	209.996	0.0729659	1	0.844331	imputed	1439	-191771	-	7	27183436	II	HOXA5	NM_019102	TSS200	Island	NA	NA	NA	7:27149871-27150476	7:27182652-27184498	Unclassified	NA	0.390052	0.216577	0.0358529	1	0.444512	Not_calculated._Throws_an_error_when_p-value_is_infinite_or_NA._NEED_FIXING
cg19759481	rs70994619	7	27065128	A	AC	0.48836	1405.5	0.48836	0.369613	0.995255	imputed	1439	118274	-	7	27183401	II	HOXA5	NM_019102	TSS200	Island	NA	NA	NA	7:27149871-27150476	7:27182652-27184498	Unclassified	TRUE	-0.135502	0.0752533	0.0358821	1	0.444669	Not_calculated._Throws_an_error_when_p-value_is_infinite_or_NA._NEED_FIXING
cg09343092	rs17438083	7	27334839	C	A	0.0991204	285.269	0.0991198	0.370871	0.886891	imputed	1439	-149556	-	7	27185282	I	HOXA6	NM_024014	Body	Island	NA	CDMR	NA	7:27151693-27152080	NA	NA	NA	-0.176994	0.0982977	0.0358836	1	0.444669	Not_calculated._Throws_an_error_when_p-value_is_infinite_or_NA._NEED_FIXING
cg19196335	rs2462901	7	27062849	T	C	0.489813	1409.68	0.489812	0.291211	0.994651	imputed	1439	-121246	+	7	27184094	II	HOXA5	NM_019102	TSS1500	Island	NA	CDMR	NA	NA	7:27182652-27184498	Unclassified	NA	-0.0840239	0.0466796	0.0359293	1	0.444882	Not_calculated._Throws_an_error_when_p-value_is_infinite_or_NA._NEED_FIXING
cg05579037	rs71537895:27033346:G:T	7	27033346	G	T	0.200034	575.698	0.200032	0.363027	0.910033	imputed	1439	151508	-	7	27184853	II	NA	NA	NA	Island	NA	NA	NA	7:27150952-27151569	NA	NA	NA	-0.160907	0.089388	0.0359228	1	0.444882	Not_calculated._Throws_an_error_when_p-value_is_infinite_or_NA._NEED_FIXING
cg20517050	rs706017	7	27139878	G	A	0.0797812	229.61	0.920217	0.364371	0.944806	imputed	1439	43929	-	7	27183806	II	HOXA5	NM_019102	TSS1500	Island	NA	CDMR	NA	7:27149871-27150476	7:27182652-27184498	Unclassified	TRUE	0.31672	0.17599	0.0359578	1	0.445048	Not_calculated._Throws_an_error_when_p-value_is_infinite_or_NA._NEED_FIXING
cg03207666	rs9692372	7	27339571	C	A	0.309231	889.967	0.690768	0.0416096	0.998195	imputed	1439	155620	+	7	27183950	II	HOXA5	NM_019102	TSS1500	Island	NA	CDMR	NA	7:27149871-27150476	7:27182652-27184498	Unclassified	NA	0.0886277	0.0492542	0.0359782	1	0.445048	Not_calculated._Throws_an_error_when_p-value_is_infinite_or_NA._NEED_FIXING
cg03207666	rs9692385	7	27339585	G	A	0.309231	889.967	0.690769	0.0416096	0.998196	imputed	1439	155634	+	7	27183950	II	HOXA5	NM_019102	TSS1500	Island	NA	CDMR	NA	7:27149871-27150476	7:27182652-27184498	Unclassified	NA	0.0886277	0.0492542	0.0359782	1	0.445048	Not_calculated._Throws_an_error_when_p-value_is_infinite_or_NA._NEED_FIXING
cg03207666	rs9690464	7	27339621	T	G	0.309231	889.967	0.690769	0.0416096	0.998198	imputed	1439	155670	+	7	27183950	II	HOXA5	NM_019102	TSS1500	Island	NA	CDMR	NA	7:27149871-27150476	7:27182652-27184498	Unclassified	NA	0.0886277	0.0492542	0.0359782	1	0.445048	Not_calculated._Throws_an_error_when_p-value_is_infinite_or_NA._NEED_FIXING
cg19196335	rs2428430	7	27064596	T	C	0.490011	1410.25	0.490011	0.291235	0.993797	imputed	1439	-119499	+	7	27184094	II	HOXA5	NM_019102	TSS1500	Island	NA	CDMR	NA	NA	7:27182652-27184498	Unclassified	NA	-0.0839998	0.0466842	0.035984	1	0.445048	Not_calculated._Throws_an_error_when_p-value_is_infinite_or_NA._NEED_FIXING
cg02248486	rs6953314	7	27116748	T	C	0.173428	499.126	0.173428	0.782202	0.997299	genotyped	1439	66449	-	7	27183196	II	HOXA5	NM_019102	1stExon	Island	NA	NA	NA	NA	7:27182652-27184498	Unclassified	NA	-0.127375	0.0708136	0.0360301	1	0.445103	Not_calculated._Throws_an_error_when_p-value_is_infinite_or_NA._NEED_FIXING
cg02248486	rs12673984	7	27122078	A	T	0.174791	503.048	0.174791	0.713772	0.995927	imputed	1439	61119	-	7	27183196	II	HOXA5	NM_019102	1stExon	Island	NA	NA	NA	NA	7:27182652-27184498	Unclassified	NA	-0.127375	0.0708136	0.0360301	1	0.445103	Not_calculated._Throws_an_error_when_p-value_is_infinite_or_NA._NEED_FIXING
cg19759481	rs2693666	7	27078754	C	G	0.48779	1403.86	0.48779	0.315953	0.996129	imputed	1439	104648	-	7	27183401	II	HOXA5	NM_019102	TSS200	Island	NA	NA	NA	7:27149871-27150476	7:27182652-27184498	Unclassified	TRUE	-0.135384	0.0752748	0.0360466	1	0.445103	Not_calculated._Throws_an_error_when_p-value_is_infinite_or_NA._NEED_FIXING
cg19759481	rs10551932	7	27079461	TTCCA	T	0.487784	1403.84	0.487784	0.315953	0.996153	imputed	1439	103937	-	7	27183401	II	HOXA5	NM_019102	TSS200	Island	NA	NA	NA	7:27149871-27150476	7:27182652-27184498	Unclassified	TRUE	-0.135384	0.0752748	0.0360466	1	0.445103	Not_calculated._Throws_an_error_when_p-value_is_infinite_or_NA._NEED_FIXING
cg12128839	rs2067087	7	27241660	G	C	0.290552	836.209	0.709436	0.481167	0.929638	imputed	1439	-58223	-	7	27183436	II	HOXA5	NM_019102	TSS200	Island	NA	NA	NA	7:27149871-27150476	7:27182652-27184498	Unclassified	NA	0.210384	0.11696	0.0360275	1	0.445103	Not_calculated._Throws_an_error_when_p-value_is_infinite_or_NA._NEED_FIXING
cg02005600	rs36005632:27128709:GA:G	7	27128709	GA	G	0.137427	395.515	0.137424	0.504748	0.827311	imputed	1439	54977	-	7	27183686	II	HOXA5	NM_019102	TSS1500	Island	NA	NA	NA	7:27149871-27150476	7:27182652-27184498	Unclassified	TRUE	-0.11869	0.0660013	0.0360648	1	0.445103	Not_calculated._Throws_an_error_when_p-value_is_infinite_or_NA._NEED_FIXING
cg19196335	rs2465263:27065984:G:A	7	27065984	G	A	0.489107	1407.65	0.489106	0.315998	0.995391	imputed	1439	-118111	+	7	27184094	II	HOXA5	NM_019102	TSS1500	Island	NA	CDMR	NA	NA	7:27182652-27184498	Unclassified	NA	-0.0839756	0.0466882	0.0360372	1	0.445103	Not_calculated._Throws_an_error_when_p-value_is_infinite_or_NA._NEED_FIXING
cg19196335	rs2522822	7	27068491	C	G	0.488855	1406.92	0.488855	0.342133	0.995028	imputed	1439	-115604	+	7	27184094	II	HOXA5	NM_019102	TSS1500	Island	NA	CDMR	NA	NA	7:27182652-27184498	Unclassified	NA	-0.0839756	0.0466882	0.0360372	1	0.445103	Not_calculated._Throws_an_error_when_p-value_is_infinite_or_NA._NEED_FIXING
cg01748892	rs213521	7	26942835	C	T	0.133895	385.35	0.133895	0.909023	0.996137	imputed	1439	241833	-	7	27184667	I	HOXA5	NM_019102	TSS1500	Island	NA	NA	NA	7:27150952-27151569	NA	NA	NA	-0.127218	0.0707319	0.0360415	1	0.445103	Not_calculated._Throws_an_error_when_p-value_is_infinite_or_NA._NEED_FIXING
cg19759481	rs2462903:27076491:A:C	7	27076491	A	C	0.487633	1403.41	0.487633	0.342089	0.996346	imputed	1439	106911	-	7	27183401	II	HOXA5	NM_019102	TSS200	Island	NA	NA	NA	7:27149871-27150476	7:27182652-27184498	Unclassified	TRUE	-0.135345	0.0752812	0.0360997	1	0.445159	Not_calculated._Throws_an_error_when_p-value_is_infinite_or_NA._NEED_FIXING
cg19759481	rs2465267:27076940:G:A	7	27076940	G	A	0.487348	1402.59	0.487347	0.315932	0.995872	imputed	1439	106462	-	7	27183401	II	HOXA5	NM_019102	TSS200	Island	NA	NA	NA	7:27149871-27150476	7:27182652-27184498	Unclassified	TRUE	-0.135345	0.0752812	0.0360997	1	0.445159	Not_calculated._Throws_an_error_when_p-value_is_infinite_or_NA._NEED_FIXING
cg19759481	rs2712241	7	27077880	A	G	0.487544	1403.15	0.487543	0.316077	0.996087	imputed	1439	105522	-	7	27183401	II	HOXA5	NM_019102	TSS200	Island	NA	NA	NA	7:27149871-27150476	7:27182652-27184498	Unclassified	TRUE	-0.135345	0.0752812	0.0360997	1	0.445159	Not_calculated._Throws_an_error_when_p-value_is_infinite_or_NA._NEED_FIXING
cg19759481	rs10267442	7	27085873	C	T	0.488351	1405.47	0.488351	0.267718	0.996135	imputed	1439	97529	-	7	27183401	II	HOXA5	NM_019102	TSS200	Island	NA	NA	NA	7:27149871-27150476	7:27182652-27184498	Unclassified	TRUE	-0.135345	0.0752812	0.0360997	1	0.445159	Not_calculated._Throws_an_error_when_p-value_is_infinite_or_NA._NEED_FIXING
cg19759481	rs2712232:27088296:A:G	7	27088296	A	G	0.488348	1405.47	0.488348	0.267718	0.99615	imputed	1439	95106	-	7	27183401	II	HOXA5	NM_019102	TSS200	Island	NA	NA	NA	7:27149871-27150476	7:27182652-27184498	Unclassified	TRUE	-0.135345	0.0752812	0.0360997	1	0.445159	Not_calculated._Throws_an_error_when_p-value_is_infinite_or_NA._NEED_FIXING
cg03368099	rs213521	7	26942835	C	T	0.133895	385.35	0.133895	0.909023	0.996137	imputed	1439	241687	-	7	27184521	I	HOXA5	NM_019102	TSS1500	Island	NA	NA	NA	7:27150952-27151569	NA	NA	NA	-0.165347	0.0919833	0.0361221	1	0.44526	Not_calculated._Throws_an_error_when_p-value_is_infinite_or_NA._NEED_FIXING
cg09343092	rs70994622	7	27083702	A	ACCCTCT	0.408134	1174.61	0.408131	0.623045	0.940536	imputed	1439	101581	-	7	27185282	I	HOXA6	NM_024014	Body	Island	NA	CDMR	NA	7:27151693-27152080	NA	NA	NA	-0.0969568	0.0539403	0.0361294	1	0.445281	Not_calculated._Throws_an_error_when_p-value_is_infinite_or_NA._NEED_FIXING
cg20817131	rs774248	7	26993812	G	T	0.492589	1417.67	0.492589	0.526606	0.993147	imputed	1439	190356	-	7	27184167	II	HOXA5	NM_019102	TSS1500	Island	NA	CDMR	NA	7:27150684-27150895	7:27182652-27184498	Unclassified	NA	-0.115275	0.0641385	0.0361453	1	0.445317	Not_calculated._Throws_an_error_when_p-value_is_infinite_or_NA._NEED_FIXING
cg23936031	rs10229631:27083845:A:G	7	27083845	A	G	0.366738	1055.47	0.366737	0.211395	0.978757	imputed	1439	-99289	+	7	27183133	I	HOXA5	NM_019102	1stExon	Island	NA	NA	NA	7:27148127-27149665	7:27182652-27184498	Unclassified	TRUE	-0.107167	0.059628	0.0361472	1	0.44532	Not_calculated._Throws_an_error_when_p-value_is_infinite_or_NA._NEED_FIXING
cg19196335	rs6980156:27043023:C:T	7	27043023	C	T	0.488923	1407.12	0.488923	0.316058	0.996342	imputed	1439	-141072	+	7	27184094	II	HOXA5	NM_019102	TSS1500	Island	NA	CDMR	NA	NA	7:27182652-27184498	Unclassified	NA	-0.083912	0.046699	0.0361782	1	0.445562	Not_calculated._Throws_an_error_when_p-value_is_infinite_or_NA._NEED_FIXING
cg05774699	rs774260	7	26975038	A	C	0.136934	394.096	0.136933	1	0.992926	imputed	1439	-209279	+	7	27184316	II	HOXA5	NM_019102	TSS1500	Island	NA	NA	NA	7:27150684-27150895	7:27182652-27184498	Unclassified	NA	-0.13003	0.072366	0.0361807	1	0.445564	Not_calculated._Throws_an_error_when_p-value_is_infinite_or_NA._NEED_FIXING
cg05579037	rs6958873	7	27427936	A	T	0.208301	599.49	0.208301	0.522775	0.998251	genotyped	1439	-243082	-	7	27184853	II	NA	NA	NA	Island	NA	NA	NA	7:27150952-27151569	NA	NA	NA	0.13863	0.0771556	0.0361869	1	0.445564	Not_calculated._Throws_an_error_when_p-value_is_infinite_or_NA._NEED_FIXING
cg17432857	rs368068052:27016211:TA:T	7	27016211	TA	T	0.134206	386.245	0.134206	0.909771	0.991548	imputed	1439	168227	-	7	27184438	II	HOXA5	NM_019102	TSS1500	Island	NA	NA	NA	7:27150952-27151569	7:27182652-27184498	Unclassified	NA	-0.151108	0.0841298	0.0362369	1	0.445821	Not_calculated._Throws_an_error_when_p-value_is_infinite_or_NA._NEED_FIXING
cg01323381	rs774269	7	26964182	C	T	0.488308	1405.35	0.488308	0.398425	0.998168	imputed	1439	220083	-	7	27184264	II	HOXA5	NM_019102	TSS1500	Island	NA	NA	NA	7:27150684-27150895	7:27182652-27184498	Unclassified	NA	-0.12412	0.0691228	0.0362756	1	0.445993	Not_calculated._Throws_an_error_when_p-value_is_infinite_or_NA._NEED_FIXING
cg19196335	rs36020187:27032657:TAA:T	7	27032657	TAA	T	0.490433	1411.47	0.490433	0.342182	0.992145	imputed	1439	-151436	+	7	27184094	II	HOXA5	NM_019102	TSS1500	Island	NA	CDMR	NA	NA	7:27182652-27184498	Unclassified	NA	-0.0845257	0.0470828	0.0363063	1	0.446229	Not_calculated._Throws_an_error_when_p-value_is_infinite_or_NA._NEED_FIXING
cg02646423	rs17427651	7	27165545	T	C	0.0534	153.685	0.0533996	0.428254	0.856521	imputed	1439	18250	-	7	27183794	II	HOXA5	NM_019102	TSS1500	Island	NA	CDMR	NA	7:27149871-27150476	7:27182652-27184498	Unclassified	TRUE	-0.254513	0.141799	0.0363361	1	0.446426	Not_calculated._Throws_an_error_when_p-value_is_infinite_or_NA._NEED_FIXING
cg01370449	rs71704984:27071066:C:CA	7	27071066	C	CA	0.201533	580.012	0.201531	0.56534	0.914574	imputed	1439	-112304	+	7	27183369	II	HOXA5	NM_019102	TSS200	Island	NA	NA	NA	7:27149871-27150476	7:27182652-27184498	Unclassified	TRUE	-0.16648	0.092777	0.0363738	1	0.446541	Not_calculated._Throws_an_error_when_p-value_is_infinite_or_NA._NEED_FIXING
cg14014955	rs12534901	7	26942183	T	A	0.324091	932.734	0.324091	0.547479	0.995669	imputed	1439	-241519	+	7	27183701	II	HOXA5	NM_019102	TSS1500	Island	NA	NA	NA	7:27149871-27150476	7:27182652-27184498	Unclassified	TRUE	-0.0591027	0.0329381	0.0363782	1	0.446541	Not_calculated._Throws_an_error_when_p-value_is_infinite_or_NA._NEED_FIXING
cg14014955	rs17377696	7	26945948	G	A	0.32409	932.731	0.32409	0.547479	0.995722	imputed	1439	-237754	+	7	27183701	II	HOXA5	NM_019102	TSS1500	Island	NA	NA	NA	7:27149871-27150476	7:27182652-27184498	Unclassified	TRUE	-0.0591027	0.0329381	0.0363782	1	0.446541	Not_calculated._Throws_an_error_when_p-value_is_infinite_or_NA._NEED_FIXING
cg25506432	rs7807198:26954269:G:A	7	26954269	G	A	0.425889	1225.71	0.425887	0.589807	0.955558	imputed	1439	229797	-	7	27184065	II	HOXA5	NM_019102	TSS1500	Island	NA	CDMR	NA	NA	7:27182652-27184498	Unclassified	NA	-0.0797204	0.044429	0.0363799	1	0.446541	Not_calculated._Throws_an_error_when_p-value_is_infinite_or_NA._NEED_FIXING
cg02916332	rs774245	7	26985815	A	G	0.172056	495.177	0.172056	0.578567	0.998801	genotyped	1439	-197777	+	7	27183591	II	HOXA5	NM_019102	TSS1500	Island	NA	NA	NA	7:27149871-27150476	7:27182652-27184498	Unclassified	TRUE	-0.0719264	0.0400892	0.0363938	1	0.446615	Not_calculated._Throws_an_error_when_p-value_is_infinite_or_NA._NEED_FIXING
cg14014955	rs9690317	7	27339322	T	C	0.3103	893.043	0.6897	0.031042	0.999902	imputed	1439	155620	+	7	27183701	II	HOXA5	NM_019102	TSS1500	Island	NA	NA	NA	7:27149871-27150476	7:27182652-27184498	Unclassified	TRUE	0.0618324	0.0344699	0.0364218	1	0.446739	Not_calculated._Throws_an_error_when_p-value_is_infinite_or_NA._NEED_FIXING
cg14014955	rs6462006	7	27340279	C	T	0.310285	893	0.689715	0.0312592	1	genotyped	1439	156577	+	7	27183701	II	HOXA5	NM_019102	TSS1500	Island	NA	NA	NA	7:27149871-27150476	7:27182652-27184498	Unclassified	TRUE	0.0618324	0.0344699	0.0364218	1	0.446739	Not_calculated._Throws_an_error_when_p-value_is_infinite_or_NA._NEED_FIXING
cg14014955	rs6462007	7	27340399	G	T	0.310632	893.999	0.689368	0.0363315	1	genotyped	1439	156697	+	7	27183701	II	HOXA5	NM_019102	TSS1500	Island	NA	NA	NA	7:27149871-27150476	7:27182652-27184498	Unclassified	TRUE	0.0618324	0.0344699	0.0364218	1	0.446739	Not_calculated._Throws_an_error_when_p-value_is_infinite_or_NA._NEED_FIXING
cg02916332	rs774265	7	26958917	G	A	0.134038	385.761	0.134038	0.909023	0.998222	imputed	1439	-224675	+	7	27183591	II	HOXA5	NM_019102	TSS1500	Island	NA	NA	NA	7:27149871-27150476	7:27182652-27184498	Unclassified	TRUE	-0.0799043	0.0445519	0.0364457	1	0.446833	Not_calculated._Throws_an_error_when_p-value_is_infinite_or_NA._NEED_FIXING
cg02916332	rs774268	7	26964152	T	A	0.134085	385.897	0.134085	0.909023	0.998401	imputed	1439	-219440	+	7	27183591	II	HOXA5	NM_019102	TSS1500	Island	NA	NA	NA	7:27149871-27150476	7:27182652-27184498	Unclassified	TRUE	-0.0799043	0.0445519	0.0364457	1	0.446833	Not_calculated._Throws_an_error_when_p-value_is_infinite_or_NA._NEED_FIXING
cg02916332	rs774262	7	26967250	G	A	0.134075	385.868	0.134075	0.909023	0.998312	imputed	1439	-216342	+	7	27183591	II	HOXA5	NM_019102	TSS1500	Island	NA	NA	NA	7:27149871-27150476	7:27182652-27184498	Unclassified	TRUE	-0.0799043	0.0445519	0.0364457	1	0.446833	Not_calculated._Throws_an_error_when_p-value_is_infinite_or_NA._NEED_FIXING
cg02916332	rs774261	7	26968771	C	A	0.134087	385.902	0.134087	0.909023	0.998402	imputed	1439	-214821	+	7	27183591	II	HOXA5	NM_019102	TSS1500	Island	NA	NA	NA	7:27149871-27150476	7:27182652-27184498	Unclassified	TRUE	-0.0799043	0.0445519	0.0364457	1	0.446833	Not_calculated._Throws_an_error_when_p-value_is_infinite_or_NA._NEED_FIXING
cg02916332	rs150563736	7	26973521	C	G	0.13406	385.825	0.134059	0.909023	0.99816	imputed	1439	-210071	+	7	27183591	II	HOXA5	NM_019102	TSS1500	Island	NA	NA	NA	7:27149871-27150476	7:27182652-27184498	Unclassified	TRUE	-0.0799043	0.0445519	0.0364457	1	0.446833	Not_calculated._Throws_an_error_when_p-value_is_infinite_or_NA._NEED_FIXING
cg02916332	rs774259	7	26976725	A	G	0.134077	385.874	0.134077	0.909023	0.998285	imputed	1439	-206867	+	7	27183591	II	HOXA5	NM_019102	TSS1500	Island	NA	NA	NA	7:27149871-27150476	7:27182652-27184498	Unclassified	TRUE	-0.0799043	0.0445519	0.0364457	1	0.446833	Not_calculated._Throws_an_error_when_p-value_is_infinite_or_NA._NEED_FIXING
cg02916332	rs774258	7	26976830	G	A	0.134077	385.874	0.134077	0.909023	0.998283	imputed	1439	-206762	+	7	27183591	II	HOXA5	NM_019102	TSS1500	Island	NA	NA	NA	7:27149871-27150476	7:27182652-27184498	Unclassified	TRUE	-0.0799043	0.0445519	0.0364457	1	0.446833	Not_calculated._Throws_an_error_when_p-value_is_infinite_or_NA._NEED_FIXING
cg02916332	rs774257	7	26977192	G	A	0.133543	384.337	0.133543	0.732652	0.997314	genotyped	1439	-206400	+	7	27183591	II	HOXA5	NM_019102	TSS1500	Island	NA	NA	NA	7:27149871-27150476	7:27182652-27184498	Unclassified	TRUE	-0.0799043	0.0445519	0.0364457	1	0.446833	Not_calculated._Throws_an_error_when_p-value_is_infinite_or_NA._NEED_FIXING
cg02248486	rs5883063	7	27181145	G	GT	0.18524	533.121	0.814752	0.295225	0.93976	imputed	1439	2052	-	7	27183196	II	HOXA5	NM_019102	1stExon	Island	NA	NA	NA	NA	7:27182652-27184498	Unclassified	NA	0.130766	0.0729543	0.0365315	1	0.447182	Not_calculated._Throws_an_error_when_p-value_is_infinite_or_NA._NEED_FIXING
cg05835726	rs11974418	7	27103400	G	T	0.13028	374.946	0.13028	1	0.99483	imputed	1439	80462	-	7	27183861	II	HOXA5	NM_019102	TSS1500	Island	NA	CDMR	NA	7:27149871-27150476	7:27182652-27184498	Unclassified	NA	-0.155423	0.0867156	0.03654	1	0.447182	Not_calculated._Throws_an_error_when_p-value_is_infinite_or_NA._NEED_FIXING
cg05835726	rs10267689	7	27106474	C	T	0.130191	374.69	0.130191	0.816545	0.996265	imputed	1439	77388	-	7	27183861	II	HOXA5	NM_019102	TSS1500	Island	NA	CDMR	NA	7:27149871-27150476	7:27182652-27184498	Unclassified	NA	-0.155423	0.0867156	0.03654	1	0.447182	Not_calculated._Throws_an_error_when_p-value_is_infinite_or_NA._NEED_FIXING
cg05835726	rs10242380	7	27107459	A	T	0.130193	374.695	0.130193	0.816545	0.99627	imputed	1439	76403	-	7	27183861	II	HOXA5	NM_019102	TSS1500	Island	NA	CDMR	NA	7:27149871-27150476	7:27182652-27184498	Unclassified	NA	-0.155423	0.0867156	0.03654	1	0.447182	Not_calculated._Throws_an_error_when_p-value_is_infinite_or_NA._NEED_FIXING
cg19643053	rs10275933	7	27381577	A	C	0.223134	642.18	0.776865	0.0799973	0.993903	imputed	1439	-197305	-	7	27184271	II	HOXA5	NM_019102	TSS1500	Island	NA	NA	NA	7:27150684-27150895	7:27182652-27184498	Unclassified	NA	0.14075	0.0785178	0.0365195	1	0.447182	Not_calculated._Throws_an_error_when_p-value_is_infinite_or_NA._NEED_FIXING
cg13694927	rs10265742	7	27423024	T	C	0.436704	1256.83	0.436704	0.83022	0.999645	imputed	1439	-238311	-	7	27184712	I	HOXA5	NM_019102	TSS1500	Island	NA	NA	NA	7:27150952-27151569	NA	NA	NA	-0.0789681	0.0440603	0.0365447	1	0.447197	Not_calculated._Throws_an_error_when_p-value_is_infinite_or_NA._NEED_FIXING
cg09549073	rs10688630:27340372:G:GTT	7	27340372	G	GTT	0.392817	1130.53	0.60718	0.046689	0.962594	imputed	1439	157097	+	7	27183274	II	HOXA5	NM_019102	5'UTR;1stExon	Island	NA	NA	NA	NA	7:27182652-27184498	Unclassified	TRUE	0.0963462	0.0537653	0.0365684	1	0.447319	Not_calculated._Throws_an_error_when_p-value_is_infinite_or_NA._NEED_FIXING
cg19759481	rs2712243	7	27093099	T	C	0.493763	1421.05	0.493763	0.187618	0.993149	imputed	1439	90303	-	7	27183401	II	HOXA5	NM_019102	TSS200	Island	NA	NA	NA	7:27149871-27150476	7:27182652-27184498	Unclassified	TRUE	-0.136086	0.0759393	0.0365636	1	0.447319	Not_calculated._Throws_an_error_when_p-value_is_infinite_or_NA._NEED_FIXING
cg02005600	rs10464324:27332556:T:A	7	27332556	T	A	0.319552	919.671	0.680448	0.068557	0.99687	imputed	1439	-148869	-	7	27183686	II	HOXA5	NM_019102	TSS1500	Island	NA	NA	NA	7:27149871-27150476	7:27182652-27184498	Unclassified	TRUE	0.0699469	0.0390333	0.036568	1	0.447319	Not_calculated._Throws_an_error_when_p-value_is_infinite_or_NA._NEED_FIXING
cg14014955	rs2693659	7	27093415	G	A	0.327722	943.184	0.327722	0.168446	0.989843	imputed	1439	-90287	+	7	27183701	II	HOXA5	NM_019102	TSS1500	Island	NA	NA	NA	7:27149871-27150476	7:27182652-27184498	Unclassified	TRUE	-0.0588106	0.0328178	0.0365637	1	0.447319	Not_calculated._Throws_an_error_when_p-value_is_infinite_or_NA._NEED_FIXING
cg13512268	rs36005632:27128709:GA:G	7	27128709	GA	G	0.137427	395.515	0.137424	0.504748	0.827311	imputed	1439	55264	-	7	27183973	II	HOXA5	NM_019102	TSS1500	Island	NA	CDMR	NA	NA	7:27182652-27184498	Unclassified	NA	-0.204614	0.114199	0.0365881	1	0.44749	Not_calculated._Throws_an_error_when_p-value_is_infinite_or_NA._NEED_FIXING
cg12015737	rs34044395:26976034:G:GT	7	26976034	G	GT	0.430694	1239.54	0.43069	0.162156	0.947453	imputed	1439	207997	-	7	27184030	I	HOXA5	NM_019102	TSS1500	Island	NA	CDMR	NA	NA	7:27182652-27184498	Unclassified	NA	-0.146111	0.0815656	0.0366201	1	0.447728	Not_calculated._Throws_an_error_when_p-value_is_infinite_or_NA._NEED_FIXING
cg14013695	rs2936426	7	26955827	T	A	0.491718	1415.16	0.491718	0.429255	0.998786	imputed	1439	228350	-	7	27184176	I	HOXA5	NM_019102	TSS1500	Island	NA	CDMR	NA	7:27150684-27150895	7:27182652-27184498	Unclassified	NA	-0.147122	0.0821589	0.0366706	1	0.447897	Not_calculated._Throws_an_error_when_p-value_is_infinite_or_NA._NEED_FIXING
cg23204968	7:27160832:CTGTGTGCGTGTGTGTGTGTG:C	7	27160832	CTGTGTGCGTGTGTGTGTGTG	C	0.0822603	236.745	0.0822603	0.115462	0.97297	imputed	1439	22965	-	7	27183816	II	HOXA5	NM_019102	TSS1500	Island	NA	CDMR	NA	7:27149871-27150476	7:27182652-27184498	Unclassified	TRUE	-0.209976	0.117297	0.0367172	1	0.448202	Not_calculated._Throws_an_error_when_p-value_is_infinite_or_NA._NEED_FIXING
cg02248486	rs1082313	7	27012502	A	C	0.49541	1425.79	0.49541	0.224878	0.991349	imputed	1439	170695	-	7	27183196	II	HOXA5	NM_019102	1stExon	Island	NA	NA	NA	NA	7:27182652-27184498	Unclassified	NA	-0.091357	0.0510506	0.0367641	1	0.44843	Not_calculated._Throws_an_error_when_p-value_is_infinite_or_NA._NEED_FIXING
cg19759481	rs60614837	7	27110646	A	AAAAG	0.484538	1394.5	0.484537	0.398349	0.994555	imputed	1439	72756	-	7	27183401	II	HOXA5	NM_019102	TSS200	Island	NA	NA	NA	7:27149871-27150476	7:27182652-27184498	Unclassified	TRUE	-0.135841	0.0759199	0.0367858	1	0.44843	Not_calculated._Throws_an_error_when_p-value_is_infinite_or_NA._NEED_FIXING
cg20517050	rs706018	7	27138754	T	G	0.076823	221.097	0.923173	0.457272	0.948355	imputed	1439	45053	-	7	27183806	II	HOXA5	NM_019102	TSS1500	Island	NA	CDMR	NA	7:27149871-27150476	7:27182652-27184498	Unclassified	TRUE	0.31767	0.177529	0.0367754	1	0.44843	Not_calculated._Throws_an_error_when_p-value_is_infinite_or_NA._NEED_FIXING
cg21641458	rs774264	7	26958849	T	C	0.495792	1426.89	0.495792	0.369714	0.996569	imputed	1439	-226288	+	7	27185136	II	HOXA6	NM_024014	3'UTR	Island	NA	CDMR	NA	NA	NA	NA	NA	-0.0766773	0.0428613	0.0368102	1	0.448441	Not_calculated._Throws_an_error_when_p-value_is_infinite_or_NA._NEED_FIXING
cg05579037	rs4292592	7	27348455	G	A	0.0908461	261.455	0.90915	0.631632	0.964707	imputed	1439	-163601	-	7	27184853	II	NA	NA	NA	Island	NA	NA	NA	7:27150952-27151569	NA	NA	NA	0.208867	0.116769	0.0368304	1	0.448484	Not_calculated._Throws_an_error_when_p-value_is_infinite_or_NA._NEED_FIXING
cg16997642	rs10248288	7	27251776	C	G	0.451353	1298.99	0.548633	0.488869	0.901436	imputed	1439	-67616	-	7	27184159	II	HOXA5	NM_019102	TSS1500	Island	NA	CDMR	NA	7:27150684-27150895	7:27182652-27184498	Unclassified	NA	0.151264	0.0845727	0.0368422	1	0.448488	Not_calculated._Throws_an_error_when_p-value_is_infinite_or_NA._NEED_FIXING
cg25390165	rs774246	7	26990816	A	G	0.138698	399.173	0.138698	1	0.99858	genotyped	1439	-193373	+	7	27184188	II	HOXA5	NM_019102	TSS1500	Island	NA	CDMR	NA	7:27150684-27150895	7:27182652-27184498	Unclassified	NA	-0.134682	0.0753019	0.0368428	1	0.448488	Not_calculated._Throws_an_error_when_p-value_is_infinite_or_NA._NEED_FIXING
cg25390165	rs66777375	7	27002879	CA	C	0.138708	399.202	0.138708	1	0.998585	imputed	1439	-181309	+	7	27184188	II	HOXA5	NM_019102	TSS1500	Island	NA	CDMR	NA	7:27150684-27150895	7:27182652-27184498	Unclassified	NA	-0.134682	0.0753019	0.0368428	1	0.448488	Not_calculated._Throws_an_error_when_p-value_is_infinite_or_NA._NEED_FIXING
cg05835726	rs34044395:26976034:G:GT	7	26976034	G	GT	0.430694	1239.54	0.43069	0.162156	0.947453	imputed	1439	207828	-	7	27183861	II	HOXA5	NM_019102	TSS1500	Island	NA	CDMR	NA	7:27149871-27150476	7:27182652-27184498	Unclassified	NA	-0.100512	0.0562129	0.0368832	1	0.448573	Not_calculated._Throws_an_error_when_p-value_is_infinite_or_NA._NEED_FIXING
cg01323381	rs2936426	7	26955827	T	A	0.491718	1415.16	0.491718	0.429255	0.998786	imputed	1439	228438	-	7	27184264	II	HOXA5	NM_019102	TSS1500	Island	NA	NA	NA	7:27150684-27150895	7:27182652-27184498	Unclassified	NA	-0.123163	0.0688918	0.0369061	1	0.448652	Not_calculated._Throws_an_error_when_p-value_is_infinite_or_NA._NEED_FIXING
cg14014955	rs35725586	7	27344445	CA	C	0.406737	1170.59	0.593261	0.826931	0.987671	imputed	1439	160743	+	7	27183701	II	HOXA5	NM_019102	TSS1500	Island	NA	NA	NA	7:27149871-27150476	7:27182652-27184498	Unclassified	TRUE	0.0602217	0.0336908	0.0369299	1	0.448787	Not_calculated._Throws_an_error_when_p-value_is_infinite_or_NA._NEED_FIXING
cg23204968	rs10688630:27340372:G:GTT	7	27340372	G	GTT	0.392817	1130.53	0.60718	0.046689	0.962594	imputed	1439	-156555	-	7	27183816	II	HOXA5	NM_019102	TSS1500	Island	NA	CDMR	NA	7:27149871-27150476	7:27182652-27184498	Unclassified	TRUE	0.108141	0.0605051	0.0369443	1	0.448821	Not_calculated._Throws_an_error_when_p-value_is_infinite_or_NA._NEED_FIXING
cg19196335	rs1082313	7	27012502	A	C	0.49541	1425.79	0.49541	0.224878	0.991349	imputed	1439	-171593	+	7	27184094	II	HOXA5	NM_019102	TSS1500	Island	NA	CDMR	NA	NA	7:27182652-27184498	Unclassified	NA	-0.0843791	0.0472166	0.0369635	1	0.448943	Not_calculated._Throws_an_error_when_p-value_is_infinite_or_NA._NEED_FIXING
cg09549073	rs10256866	7	27041151	A	G	0.163984	471.946	0.163984	0.847303	0.997729	imputed	1439	-142124	+	7	27183274	II	HOXA5	NM_019102	5'UTR;1stExon	Island	NA	NA	NA	NA	7:27182652-27184498	Unclassified	TRUE	-0.126126	0.0705951	0.0370002	1	0.449011	Not_calculated._Throws_an_error_when_p-value_is_infinite_or_NA._NEED_FIXING
cg12128839	rs10229631:27083845:A:G	7	27083845	A	G	0.366738	1055.47	0.366737	0.211395	0.978757	imputed	1439	99592	-	7	27183436	II	HOXA5	NM_019102	TSS200	Island	NA	NA	NA	7:27149871-27150476	7:27182652-27184498	Unclassified	NA	-0.17093	0.0956722	0.0369994	1	0.449011	Not_calculated._Throws_an_error_when_p-value_is_infinite_or_NA._NEED_FIXING
cg16997642	rs36223775:27179620:CAGAGAG:C	7	27179620	CAGAGAG	C	0.0732236	210.738	0.926772	0.0780233	0.933661	imputed	1439	4534	-	7	27184159	II	HOXA5	NM_019102	TSS1500	Island	NA	CDMR	NA	7:27150684-27150895	7:27182652-27184498	Unclassified	NA	0.262308	0.146817	0.0369984	1	0.449011	Not_calculated._Throws_an_error_when_p-value_is_infinite_or_NA._NEED_FIXING
cg01323381	rs55781195	7	27067911	G	GA	0.37172	1069.81	0.371718	0.158043	0.96386	imputed	1439	116354	-	7	27184264	II	HOXA5	NM_019102	TSS1500	Island	NA	NA	NA	7:27150684-27150895	7:27182652-27184498	Unclassified	NA	-0.130852	0.0732384	0.0369963	1	0.449011	Not_calculated._Throws_an_error_when_p-value_is_infinite_or_NA._NEED_FIXING
cg25390165	rs372041382:27097015:C:CT	7	27097015	C	CT	0.255223	734.532	0.25522	0.404908	0.896943	imputed	1439	-87174	+	7	27184188	II	HOXA5	NM_019102	TSS1500	Island	NA	CDMR	NA	7:27150684-27150895	7:27182652-27184498	Unclassified	NA	-0.116174	0.0650301	0.037012	1	0.449065	Not_calculated._Throws_an_error_when_p-value_is_infinite_or_NA._NEED_FIXING
cg25506432	rs2712234	7	27126324	T	C	0.314054	903.847	0.314053	0.358633	0.990116	imputed	1439	57742	-	7	27184065	II	HOXA5	NM_019102	TSS1500	Island	NA	CDMR	NA	NA	7:27182652-27184498	Unclassified	NA	-0.082852	0.0463786	0.0370152	1	0.449094	Not_calculated._Throws_an_error_when_p-value_is_infinite_or_NA._NEED_FIXING
cg19759481	rs2462897	7	27040984	C	T	0.488863	1406.95	0.488862	0.316058	0.996257	imputed	1439	142418	-	7	27183401	II	HOXA5	NM_019102	TSS200	Island	NA	NA	NA	7:27149871-27150476	7:27182652-27184498	Unclassified	TRUE	-0.134039	0.0750381	0.0370271	1	0.449167	Not_calculated._Throws_an_error_when_p-value_is_infinite_or_NA._NEED_FIXING
cg02248486	rs71923622:27366287:CT:C	7	27366287	CT	C	0.333855	960.835	0.333849	0.313153	0.914787	imputed	1439	-183090	-	7	27183196	II	HOXA5	NM_019102	1stExon	Island	NA	NA	NA	NA	7:27182652-27184498	Unclassified	NA	0.110927	0.0621041	0.0370379	1	0.44926	Not_calculated._Throws_an_error_when_p-value_is_infinite_or_NA._NEED_FIXING
cg02916332	rs2960785	7	26952139	T	C	0.477307	1373.69	0.522692	0.492156	0.99321	imputed	1439	-231453	+	7	27183591	II	HOXA5	NM_019102	TSS1500	Island	NA	NA	NA	7:27149871-27150476	7:27182652-27184498	Unclassified	TRUE	-0.0514275	0.0288007	0.0370794	1	0.449276	Not_calculated._Throws_an_error_when_p-value_is_infinite_or_NA._NEED_FIXING
cg02916332	rs2030137	7	26953564	C	G	0.477308	1373.69	0.522691	0.492156	0.993211	imputed	1439	-230028	+	7	27183591	II	HOXA5	NM_019102	TSS1500	Island	NA	NA	NA	7:27149871-27150476	7:27182652-27184498	Unclassified	TRUE	-0.0514275	0.0288007	0.0370794	1	0.449276	Not_calculated._Throws_an_error_when_p-value_is_infinite_or_NA._NEED_FIXING
cg14014955	rs139473559	7	26973670	A	G	0.330251	950.462	0.330251	0.311137	0.991651	imputed	1439	-210032	+	7	27183701	II	HOXA5	NM_019102	TSS1500	Island	NA	NA	NA	7:27149871-27150476	7:27182652-27184498	Unclassified	TRUE	-0.058909	0.0329849	0.0370545	1	0.449276	Not_calculated._Throws_an_error_when_p-value_is_infinite_or_NA._NEED_FIXING
cg23204968	rs1801085	7	27168590	A	G	0.0826626	237.903	0.0826626	0.290075	0.994249	imputed	1439	15227	-	7	27183816	II	HOXA5	NM_019102	TSS1500	Island	NA	CDMR	NA	7:27149871-27150476	7:27182652-27184498	Unclassified	TRUE	-0.20354	0.113972	0.0370598	1	0.449276	Not_calculated._Throws_an_error_when_p-value_is_infinite_or_NA._NEED_FIXING
cg12015737	rs17436438:26997159:A:G	7	26997159	A	G	0.490802	1412.53	0.490802	0.369687	0.98005	imputed	1439	186872	-	7	27184030	I	HOXA5	NM_019102	TSS1500	Island	NA	CDMR	NA	NA	7:27182652-27184498	Unclassified	NA	-0.142413	0.0797505	0.0370713	1	0.449276	Not_calculated._Throws_an_error_when_p-value_is_infinite_or_NA._NEED_FIXING
cg12015737	rs7786762	7	27426844	C	A	0.226314	651.332	0.226314	0.327206	0.996659	imputed	1439	-242813	-	7	27184030	I	HOXA5	NM_019102	TSS1500	Island	NA	CDMR	NA	NA	7:27182652-27184498	Unclassified	NA	-0.170421	0.0954249	0.0370563	1	0.449276	Not_calculated._Throws_an_error_when_p-value_is_infinite_or_NA._NEED_FIXING
cg16997642	rs5883058:26988324:C:CT	7	26988324	C	CT	0.455614	1311.26	0.455612	0.123351	0.947617	imputed	1439	195836	-	7	27184159	II	HOXA5	NM_019102	TSS1500	Island	NA	CDMR	NA	7:27150684-27150895	7:27182652-27184498	Unclassified	NA	-0.127024	0.0711398	0.0370856	1	0.449276	Not_calculated._Throws_an_error_when_p-value_is_infinite_or_NA._NEED_FIXING
cg20817131	rs36117021:26997118:C:CAT	7	26997118	C	CAT	0.496976	1430.3	0.496976	0.398542	0.991245	imputed	1439	187050	-	7	27184167	II	HOXA5	NM_019102	TSS1500	Island	NA	CDMR	NA	7:27150684-27150895	7:27182652-27184498	Unclassified	NA	-0.114681	0.0642136	0.0370552	1	0.449276	Not_calculated._Throws_an_error_when_p-value_is_infinite_or_NA._NEED_FIXING
cg01323381	rs11975480	7	27074873	C	G	0.49207	1416.18	0.492069	0.291253	0.994697	imputed	1439	109392	-	7	27184264	II	HOXA5	NM_019102	TSS1500	Island	NA	NA	NA	7:27150684-27150895	7:27182652-27184498	Unclassified	NA	-0.124393	0.069698	0.0371516	1	0.449405	Not_calculated._Throws_an_error_when_p-value_is_infinite_or_NA._NEED_FIXING
cg05774699	chr7:27102407:I	7	27102407	C	CA	0.145845	419.742	0.145845	0.750552	0.986595	imputed	1439	-81910	+	7	27184316	II	HOXA5	NM_019102	TSS1500	Island	NA	NA	NA	7:27150684-27150895	7:27182652-27184498	Unclassified	NA	-0.125108	0.0701053	0.0371653	1	0.449486	Not_calculated._Throws_an_error_when_p-value_is_infinite_or_NA._NEED_FIXING
cg17432857	rs34044395:26976034:G:GT	7	26976034	G	GT	0.430694	1239.54	0.43069	0.162156	0.947453	imputed	1439	208405	-	7	27184438	II	HOXA5	NM_019102	TSS1500	Island	NA	NA	NA	7:27150952-27151569	7:27182652-27184498	Unclassified	NA	-0.100269	0.0561902	0.0371747	1	0.449512	Not_calculated._Throws_an_error_when_p-value_is_infinite_or_NA._NEED_FIXING
cg02916332	rs213515	7	26936869	T	C	0.134155	386.098	0.134155	0.909386	0.992714	imputed	1439	-246723	+	7	27183591	II	HOXA5	NM_019102	TSS1500	Island	NA	NA	NA	7:27149871-27150476	7:27182652-27184498	Unclassified	TRUE	-0.0801135	0.0449082	0.0372167	1	0.449708	Not_calculated._Throws_an_error_when_p-value_is_infinite_or_NA._NEED_FIXING
cg19643053	rs10274728	7	27393518	G	A	0.432414	1244.49	0.567586	0.667641	0.998252	genotyped	1439	-209246	-	7	27184271	II	HOXA5	NM_019102	TSS1500	Island	NA	NA	NA	7:27150684-27150895	7:27182652-27184498	Unclassified	NA	0.122715	0.0687967	0.0372334	1	0.449794	Not_calculated._Throws_an_error_when_p-value_is_infinite_or_NA._NEED_FIXING
cg01370449	rs33983133:26971174:CAA:C	7	26971174	CAA	C	0.491841	1415.52	0.491841	0.246284	0.959972	imputed	1439	-212194	+	7	27183369	II	HOXA5	NM_019102	TSS200	Island	NA	NA	NA	7:27149871-27150476	7:27182652-27184498	Unclassified	TRUE	-0.124992	0.0700798	0.037247	1	0.449892	Not_calculated._Throws_an_error_when_p-value_is_infinite_or_NA._NEED_FIXING
cg02005600	rs17438083	7	27334839	C	A	0.0991204	285.269	0.0991198	0.370871	0.886891	imputed	1439	-151152	-	7	27183686	II	HOXA5	NM_019102	TSS1500	Island	NA	NA	NA	7:27149871-27150476	7:27182652-27184498	Unclassified	TRUE	-0.127671	0.0715829	0.0372491	1	0.449892	Not_calculated._Throws_an_error_when_p-value_is_infinite_or_NA._NEED_FIXING
cg20817131	7:26997198:G:GTCA	7	26997198	G	GTCA	0.493219	1419.48	0.506778	0.634866	0.962354	imputed	1439	186970	-	7	27184167	II	HOXA5	NM_019102	TSS1500	Island	NA	CDMR	NA	7:27150684-27150895	7:27182652-27184498	Unclassified	NA	-0.123663	0.069349	0.037277	1	0.449975	Not_calculated._Throws_an_error_when_p-value_is_infinite_or_NA._NEED_FIXING
cg05579037	rs799237	7	27126267	T	C	0.489848	1409.78	0.489847	0.154205	0.992943	imputed	1439	58587	-	7	27184853	II	NA	NA	NA	Island	NA	NA	NA	7:27150952-27151569	NA	NA	NA	-0.110408	0.061915	0.0372753	1	0.449975	Not_calculated._Throws_an_error_when_p-value_is_infinite_or_NA._NEED_FIXING
cg02248486	rs12666919	7	27189498	A	T	0.102477	294.929	0.897522	1	0.98503	genotyped	1439	-6301	-	7	27183196	II	HOXA5	NM_019102	1stExon	Island	NA	NA	NA	NA	7:27182652-27184498	Unclassified	NA	0.16552	0.0928575	0.0373325	1	0.450012	Not_calculated._Throws_an_error_when_p-value_is_infinite_or_NA._NEED_FIXING
cg02916332	rs10259123:27083853:C:A	7	27083853	C	A	0.35603	1024.65	0.35603	0.454676	0.978215	imputed	1439	-99739	+	7	27183591	II	HOXA5	NM_019102	TSS1500	Island	NA	NA	NA	7:27149871-27150476	7:27182652-27184498	Unclassified	TRUE	-0.0543359	0.0304874	0.0373551	1	0.450121	Not_calculated._Throws_an_error_when_p-value_is_infinite_or_NA._NEED_FIXING
cg02916332	rs9886066	7	27099624	T	C	0.140911	405.542	0.140911	0.742859	0.996853	imputed	1439	-83968	+	7	27183591	II	HOXA5	NM_019102	TSS1500	Island	NA	NA	NA	7:27149871-27150476	7:27182652-27184498	Unclassified	TRUE	-0.0774199	0.043442	0.0373628	1	0.450168	Not_calculated._Throws_an_error_when_p-value_is_infinite_or_NA._NEED_FIXING
cg23204968	rs6969780	7	27159136	G	C	0.0833245	239.808	0.0833245	0.387611	0.994484	imputed	1439	24681	-	7	27183816	II	HOXA5	NM_019102	TSS1500	Island	NA	CDMR	NA	7:27149871-27150476	7:27182652-27184498	Unclassified	TRUE	-0.203179	0.114009	0.0373633	1	0.450168	Not_calculated._Throws_an_error_when_p-value_is_infinite_or_NA._NEED_FIXING
cg23204968	rs929249	7	27167537	T	C	0.0820563	236.158	0.0820563	0.289964	0.996979	imputed	1439	16280	-	7	27183816	II	HOXA5	NM_019102	TSS1500	Island	NA	CDMR	NA	7:27149871-27150476	7:27182652-27184498	Unclassified	TRUE	-0.203166	0.114011	0.0373754	1	0.450197	Not_calculated._Throws_an_error_when_p-value_is_infinite_or_NA._NEED_FIXING
cg23204968	rs6973182	7	27172321	C	T	0.0825956	237.71	0.0825956	0.224092	0.995325	imputed	1439	11496	-	7	27183816	II	HOXA5	NM_019102	TSS1500	Island	NA	CDMR	NA	7:27149871-27150476	7:27182652-27184498	Unclassified	TRUE	-0.203166	0.114011	0.0373754	1	0.450197	Not_calculated._Throws_an_error_when_p-value_is_infinite_or_NA._NEED_FIXING
cg24389585	rs17437175	7	27130276	A	G	0.0787311	226.588	0.0787307	0.585606	0.907358	imputed	1439	-53850	+	7	27184125	II	HOXA5	NM_019102	TSS1500	Island	NA	CDMR	NA	NA	7:27182652-27184498	Unclassified	NA	0.159384	0.0894417	0.0373757	1	0.450197	Not_calculated._Throws_an_error_when_p-value_is_infinite_or_NA._NEED_FIXING
cg13512268	rs2712231	7	27088454	A	G	0.493277	1419.65	0.493277	0.187084	0.994238	imputed	1439	95520	-	7	27183973	II	HOXA5	NM_019102	TSS1500	Island	NA	CDMR	NA	NA	7:27182652-27184498	Unclassified	NA	-0.108078	0.060652	0.0373797	1	0.450218	Not_calculated._Throws_an_error_when_p-value_is_infinite_or_NA._NEED_FIXING
cg05579037	rs2428428	7	27115265	G	A	0.488726	1406.55	0.488725	0.187008	0.99401	imputed	1439	69589	-	7	27184853	II	NA	NA	NA	Island	NA	NA	NA	7:27150952-27151569	NA	NA	NA	-0.110347	0.0619262	0.0373819	1	0.450218	Not_calculated._Throws_an_error_when_p-value_is_infinite_or_NA._NEED_FIXING
cg20817131	rs36005632:27128709:GA:G	7	27128709	GA	G	0.137427	395.515	0.137424	0.504748	0.827311	imputed	1439	55458	-	7	27184167	II	HOXA5	NM_019102	TSS1500	Island	NA	CDMR	NA	7:27150684-27150895	7:27182652-27184498	Unclassified	NA	-0.213611	0.119894	0.0374023	1	0.450247	Not_calculated._Throws_an_error_when_p-value_is_infinite_or_NA._NEED_FIXING
cg03744763	rs17324488	7	26933204	T	C	0.357607	1029.19	0.357605	0.605433	0.97606	imputed	1439	251534	-	7	27184737	II	HOXA5	NM_019102	TSS1500	Island	NA	NA	NA	7:27150952-27151569	NA	NA	NA	-0.0697582	0.0391546	0.0374065	1	0.450247	Not_calculated._Throws_an_error_when_p-value_is_infinite_or_NA._NEED_FIXING
cg05774699	rs13311400	7	26954746	G	A	0.487509	1403.05	0.487509	0.398404	0.999057	imputed	1439	-229571	+	7	27184316	II	HOXA5	NM_019102	TSS1500	Island	NA	NA	NA	7:27150684-27150895	7:27182652-27184498	Unclassified	NA	-0.0823217	0.0462168	0.0374392	1	0.450305	Not_calculated._Throws_an_error_when_p-value_is_infinite_or_NA._NEED_FIXING
cg02005600	7:27191696:G:GGT	7	27191696	G	GGT	0.0825008	237.437	0.0825007	0.481625	0.968489	imputed	1439	-8009	-	7	27183686	II	HOXA5	NM_019102	TSS1500	Island	NA	NA	NA	7:27149871-27150476	7:27182652-27184498	Unclassified	TRUE	-0.134083	0.0752919	0.0374692	1	0.450361	Not_calculated._Throws_an_error_when_p-value_is_infinite_or_NA._NEED_FIXING
cg12015737	rs10274728	7	27393518	G	A	0.432414	1244.49	0.567586	0.667641	0.998252	genotyped	1439	-209487	-	7	27184030	I	HOXA5	NM_019102	TSS1500	Island	NA	CDMR	NA	NA	7:27182652-27184498	Unclassified	NA	0.146931	0.0825198	0.0374927	1	0.450361	Not_calculated._Throws_an_error_when_p-value_is_infinite_or_NA._NEED_FIXING
cg00969405	rs5883058:26988324:C:CT	7	26988324	C	CT	0.455614	1311.26	0.455612	0.123351	0.947617	imputed	1439	196118	-	7	27184441	II	HOXA5	NM_019102	TSS1500	Island	NA	NA	NA	7:27150952-27151569	7:27182652-27184498	Unclassified	NA	-0.102313	0.0574517	0.0374683	1	0.450361	Not_calculated._Throws_an_error_when_p-value_is_infinite_or_NA._NEED_FIXING
cg01748892	rs13230726	7	27076202	T	C	0.173908	500.507	0.173908	0.782264	0.995051	imputed	1439	108466	-	7	27184667	I	HOXA5	NM_019102	TSS1500	Island	NA	NA	NA	7:27150952-27151569	NA	NA	NA	-0.112883	0.0633935	0.0374831	1	0.450361	Not_calculated._Throws_an_error_when_p-value_is_infinite_or_NA._NEED_FIXING
cg21641458	rs213523	7	26944483	A	T	0.491149	1413.53	0.491148	0.205946	0.995781	imputed	1439	-240654	+	7	27185136	II	HOXA6	NM_024014	3'UTR	Island	NA	CDMR	NA	NA	NA	NA	NA	-0.0759348	0.0426433	0.037481	1	0.450361	Not_calculated._Throws_an_error_when_p-value_is_infinite_or_NA._NEED_FIXING
cg05579037	rs60614837	7	27110646	A	AAAAG	0.484538	1394.5	0.484537	0.398349	0.994555	imputed	1439	74208	-	7	27184853	II	NA	NA	NA	Island	NA	NA	NA	7:27150952-27151569	NA	NA	NA	-0.111349	0.062543	0.0375087	1	0.450361	Not_calculated._Throws_an_error_when_p-value_is_infinite_or_NA._NEED_FIXING
cg05579037	rs2462907	7	27127231	T	C	0.48878	1406.71	0.488774	0.170055	0.991683	imputed	1439	57623	-	7	27184853	II	NA	NA	NA	Island	NA	NA	NA	7:27150952-27151569	NA	NA	NA	-0.110278	0.0619379	0.0375003	1	0.450361	Not_calculated._Throws_an_error_when_p-value_is_infinite_or_NA._NEED_FIXING
cg19759481	rs774245	7	26985815	A	G	0.172056	495.177	0.172056	0.578567	0.998801	genotyped	1439	197587	-	7	27183401	II	HOXA5	NM_019102	TSS200	Island	NA	NA	NA	7:27149871-27150476	7:27182652-27184498	Unclassified	TRUE	-0.19059	0.10707	0.0375338	1	0.45054	Not_calculated._Throws_an_error_when_p-value_is_infinite_or_NA._NEED_FIXING
cg19196335	rs2264680	7	27052181	T	C	0.493839	1421.27	0.493839	0.224868	0.993987	imputed	1439	-131914	+	7	27184094	II	HOXA5	NM_019102	TSS1500	Island	NA	CDMR	NA	NA	7:27182652-27184498	Unclassified	NA	-0.0836202	0.0469826	0.0375534	1	0.450588	Not_calculated._Throws_an_error_when_p-value_is_infinite_or_NA._NEED_FIXING
cg19196335	rs35894106	7	27055914	G	GA	0.493854	1421.31	0.493854	0.224868	0.99392	imputed	1439	-128181	+	7	27184094	II	HOXA5	NM_019102	TSS1500	Island	NA	CDMR	NA	NA	7:27182652-27184498	Unclassified	NA	-0.0836202	0.0469826	0.0375534	1	0.450588	Not_calculated._Throws_an_error_when_p-value_is_infinite_or_NA._NEED_FIXING
cg04863892	rs10259123:27083853:C:A	7	27083853	C	A	0.35603	1024.65	0.35603	0.454676	0.978215	imputed	1439	99523	-	7	27183375	II	HOXA5	NM_019102	TSS200	Island	NA	NA	NA	7:27149871-27150476	7:27182652-27184498	Unclassified	TRUE	-0.139152	0.0782136	0.0376094	1	0.450649	Not_calculated._Throws_an_error_when_p-value_is_infinite_or_NA._NEED_FIXING
cg13694927	rs11425126:27274312:T:TA	7	27274312	T	TA	0.0635468	182.888	0.936444	0.365609	0.857296	imputed	1439	-89599	-	7	27184712	I	HOXA5	NM_019102	TSS1500	Island	NA	NA	NA	7:27150952-27151569	NA	NA	NA	0.194284	0.10919	0.0375936	1	0.450649	Not_calculated._Throws_an_error_when_p-value_is_infinite_or_NA._NEED_FIXING
cg03207666	rs6964636	7	27341145	G	A	0.310382	893.279	0.689618	0.0361189	0.999547	imputed	1439	157194	+	7	27183950	II	HOXA5	NM_019102	TSS1500	Island	NA	CDMR	NA	7:27149871-27150476	7:27182652-27184498	Unclassified	NA	0.0874844	0.0491799	0.0376311	1	0.450703	Not_calculated._Throws_an_error_when_p-value_is_infinite_or_NA._NEED_FIXING
cg24389585	rs78718341	7	27042759	T	C	0.383185	1102.81	0.38318	0.615574	0.885615	imputed	1439	-141367	+	7	27184125	II	HOXA5	NM_019102	TSS1500	Island	NA	CDMR	NA	NA	7:27182652-27184498	Unclassified	NA	-0.0971583	0.0546195	0.0376345	1	0.450725	Not_calculated._Throws_an_error_when_p-value_is_infinite_or_NA._NEED_FIXING
cg19196335	rs2522829	7	27066969	G	C	0.493659	1420.75	0.493659	0.246253	0.993361	imputed	1439	-117126	+	7	27184094	II	HOXA5	NM_019102	TSS1500	Island	NA	CDMR	NA	NA	7:27182652-27184498	Unclassified	NA	-0.083582	0.0469896	0.0376416	1	0.450786	Not_calculated._Throws_an_error_when_p-value_is_infinite_or_NA._NEED_FIXING
cg03207666	rs372041382:27097015:C:CT	7	27097015	C	CT	0.255223	734.532	0.25522	0.404908	0.896943	imputed	1439	-86936	+	7	27183950	II	HOXA5	NM_019102	TSS1500	Island	NA	CDMR	NA	7:27149871-27150476	7:27182652-27184498	Unclassified	NA	-0.10568	0.0594182	0.0376544	1	0.450828	Not_calculated._Throws_an_error_when_p-value_is_infinite_or_NA._NEED_FIXING
cg25506432	rs2465274	7	27108127	G	A	0.307625	885.345	0.307624	1	0.992035	imputed	1439	75939	-	7	27184065	II	HOXA5	NM_019102	TSS1500	Island	NA	CDMR	NA	NA	7:27182652-27184498	Unclassified	NA	-0.0840624	0.0472647	0.0376571	1	0.450828	Not_calculated._Throws_an_error_when_p-value_is_infinite_or_NA._NEED_FIXING
cg02916332	rs10276952	7	27105629	A	G	0.174044	500.899	0.174044	0.713813	0.997018	imputed	1439	-77963	+	7	27183591	II	HOXA5	NM_019102	TSS1500	Island	NA	NA	NA	7:27149871-27150476	7:27182652-27184498	Unclassified	TRUE	-0.071313	0.0401096	0.0377056	1	0.450957	Not_calculated._Throws_an_error_when_p-value_is_infinite_or_NA._NEED_FIXING
cg02916332	rs13230726	7	27076202	T	C	0.173908	500.507	0.173908	0.782264	0.995051	imputed	1439	-107390	+	7	27183591	II	HOXA5	NM_019102	TSS1500	Island	NA	NA	NA	7:27149871-27150476	7:27182652-27184498	Unclassified	TRUE	-0.0711777	0.0400471	0.0377552	1	0.451081	Not_calculated._Throws_an_error_when_p-value_is_infinite_or_NA._NEED_FIXING
cg19196335	rs150391390	7	27046699	A	T	0.493632	1420.67	0.493632	0.225425	0.994563	imputed	1439	-137396	+	7	27184094	II	HOXA5	NM_019102	TSS1500	Island	NA	CDMR	NA	NA	7:27182652-27184498	Unclassified	NA	-0.0835323	0.0469983	0.0377555	1	0.451081	Not_calculated._Throws_an_error_when_p-value_is_infinite_or_NA._NEED_FIXING
cg17432857	rs10259208:27076777:A:G	7	27076777	A	G	0.13058	375.809	0.13058	1	0.995998	imputed	1439	107662	-	7	27184438	II	HOXA5	NM_019102	TSS1500	Island	NA	NA	NA	7:27150952-27151569	7:27182652-27184498	Unclassified	NA	-0.153768	0.0865208	0.0377646	1	0.451102	Not_calculated._Throws_an_error_when_p-value_is_infinite_or_NA._NEED_FIXING
cg09880291	rs9801457:27085616:G:T	7	27085616	G	T	0.457838	1317.66	0.457836	0.366355	0.972101	imputed	1439	-98494	+	7	27184109	II	HOXA5	NM_019102	TSS1500	Island	NA	CDMR	NA	NA	7:27182652-27184498	Unclassified	NA	-0.10236	0.0575994	0.0377758	1	0.451168	Not_calculated._Throws_an_error_when_p-value_is_infinite_or_NA._NEED_FIXING
cg02248486	rs2462905	7	27116197	T	C	0.494567	1423.36	0.494565	0.0232365	0.997456	genotyped	1439	67000	-	7	27183196	II	HOXA5	NM_019102	1stExon	Island	NA	NA	NA	NA	7:27182652-27184498	Unclassified	NA	-0.0879319	0.0495074	0.0378553	1	0.451187	Not_calculated._Throws_an_error_when_p-value_is_infinite_or_NA._NEED_FIXING
cg09549073	rs11977871	7	27058205	C	T	0.163745	471.258	0.163745	0.847302	0.995684	imputed	1439	-125070	+	7	27183274	II	HOXA5	NM_019102	5'UTR;1stExon	Island	NA	NA	NA	NA	7:27182652-27184498	Unclassified	TRUE	-0.125926	0.0708821	0.0378207	1	0.451187	Not_calculated._Throws_an_error_when_p-value_is_infinite_or_NA._NEED_FIXING
cg01370449	rs6958873	7	27427936	A	T	0.208301	599.49	0.208301	0.522775	0.998251	genotyped	1439	244566	+	7	27183369	II	HOXA5	NM_019102	TSS200	Island	NA	NA	NA	7:27149871-27150476	7:27182652-27184498	Unclassified	TRUE	0.145947	0.0821489	0.0378158	1	0.451187	Not_calculated._Throws_an_error_when_p-value_is_infinite_or_NA._NEED_FIXING
cg19759481	rs774254	7	27018334	G	T	0.488992	1407.32	0.488991	0.369695	0.997157	imputed	1439	165068	-	7	27183401	II	HOXA5	NM_019102	TSS200	Island	NA	NA	NA	7:27149871-27150476	7:27182652-27184498	Unclassified	TRUE	-0.133747	0.0752908	0.037833	1	0.451187	Not_calculated._Throws_an_error_when_p-value_is_infinite_or_NA._NEED_FIXING
cg12128839	rs774248	7	26993812	G	T	0.492589	1417.67	0.492589	0.526606	0.993147	imputed	1439	189625	-	7	27183436	II	HOXA5	NM_019102	TSS200	Island	NA	NA	NA	7:27149871-27150476	7:27182652-27184498	Unclassified	NA	-0.164067	0.0923644	0.0378416	1	0.451187	Not_calculated._Throws_an_error_when_p-value_is_infinite_or_NA._NEED_FIXING
cg17569124	7:27191696:G:GGT	7	27191696	G	GGT	0.0825008	237.437	0.0825007	0.481625	0.968489	imputed	1439	-8052	-	7	27183643	II	HOXA5	NM_019102	TSS1500	Island	NA	NA	NA	7:27149871-27150476	7:27182652-27184498	Unclassified	TRUE	-0.147044	0.082777	0.0378346	1	0.451187	Not_calculated._Throws_an_error_when_p-value_is_infinite_or_NA._NEED_FIXING
cg17569124	rs10688630:27340372:G:GTT	7	27340372	G	GTT	0.392817	1130.53	0.60718	0.046689	0.962594	imputed	1439	-156728	-	7	27183643	II	HOXA5	NM_019102	TSS1500	Island	NA	NA	NA	7:27149871-27150476	7:27182652-27184498	Unclassified	TRUE	0.0752409	0.0423549	0.0378303	1	0.451187	Not_calculated._Throws_an_error_when_p-value_is_infinite_or_NA._NEED_FIXING
cg09880291	rs2960784	7	26950905	G	C	0.488462	1405.79	0.488461	0.398425	0.99812	imputed	1439	-233205	+	7	27184109	II	HOXA5	NM_019102	TSS1500	Island	NA	CDMR	NA	NA	7:27182652-27184498	Unclassified	NA	-0.0969402	0.0545809	0.0378597	1	0.451187	Not_calculated._Throws_an_error_when_p-value_is_infinite_or_NA._NEED_FIXING
cg09880291	rs2960786	7	26953749	T	G	0.490984	1413.05	0.490984	0.493323	0.99901	imputed	1439	-230361	+	7	27184109	II	HOXA5	NM_019102	TSS1500	Island	NA	CDMR	NA	NA	7:27182652-27184498	Unclassified	NA	-0.0969227	0.0545838	0.0378939	1	0.451187	Not_calculated._Throws_an_error_when_p-value_is_infinite_or_NA._NEED_FIXING
cg20817131	rs71923622:27366287:CT:C	7	27366287	CT	C	0.333855	960.835	0.333849	0.313153	0.914787	imputed	1439	-182119	-	7	27184167	II	HOXA5	NM_019102	TSS1500	Island	NA	CDMR	NA	7:27150684-27150895	7:27182652-27184498	Unclassified	NA	0.137935	0.0776635	0.0378616	1	0.451187	Not_calculated._Throws_an_error_when_p-value_is_infinite_or_NA._NEED_FIXING
cg19643053	rs9801457:27085616:G:T	7	27085616	G	T	0.457838	1317.66	0.457836	0.366355	0.972101	imputed	1439	98656	-	7	27184271	II	HOXA5	NM_019102	TSS1500	Island	NA	NA	NA	7:27150684-27150895	7:27182652-27184498	Unclassified	NA	-0.121576	0.0684288	0.0378105	1	0.451187	Not_calculated._Throws_an_error_when_p-value_is_infinite_or_NA._NEED_FIXING
cg19643053	rs6978314	7	27385937	G	A	0.221805	638.355	0.778193	0.0782264	0.995166	imputed	1439	-201665	-	7	27184271	II	HOXA5	NM_019102	TSS1500	Island	NA	NA	NA	7:27150684-27150895	7:27182652-27184498	Unclassified	NA	0.139632	0.0786166	0.0378571	1	0.451187	Not_calculated._Throws_an_error_when_p-value_is_infinite_or_NA._NEED_FIXING
cg05774699	rs11393393:27033346:G:GT	7	27033346	G	GT	0.0951041	273.71	0.0951028	0.2158	0.824359	imputed	1439	-150971	+	7	27184316	II	HOXA5	NM_019102	TSS1500	Island	NA	NA	NA	7:27150684-27150895	7:27182652-27184498	Unclassified	NA	-0.175847	0.0989884	0.0378302	1	0.451187	Not_calculated._Throws_an_error_when_p-value_is_infinite_or_NA._NEED_FIXING
cg02106682	rs36005632:27128709:GA:G	7	27128709	GA	G	0.137427	395.515	0.137424	0.504748	0.827311	imputed	1439	-55752	+	7	27184461	II	HOXA5	NM_019102	TSS1500	Island	NA	NA	NA	7:27150952-27151569	7:27182652-27184498	Unclassified	NA	-0.135559	0.076311	0.0378333	1	0.451187	Not_calculated._Throws_an_error_when_p-value_is_infinite_or_NA._NEED_FIXING
cg03744763	rs774267	7	26963514	T	C	0.476662	1371.83	0.523337	0.459303	0.990979	imputed	1439	221224	-	7	27184737	II	HOXA5	NM_019102	TSS1500	Island	NA	NA	NA	7:27150952-27151569	NA	NA	NA	-0.0672768	0.0378786	0.0378567	1	0.451187	Not_calculated._Throws_an_error_when_p-value_is_infinite_or_NA._NEED_FIXING
cg09549073	rs2693669	7	27013863	T	C	0.164328	472.936	0.164328	0.84743	0.999265	imputed	1439	-169412	+	7	27183274	II	HOXA5	NM_019102	5'UTR;1stExon	Island	NA	NA	NA	NA	7:27182652-27184498	Unclassified	TRUE	-0.125248	0.0705772	0.03798	1	0.451266	Not_calculated._Throws_an_error_when_p-value_is_infinite_or_NA._NEED_FIXING
cg09549073	rs706015	7	27014988	T	G	0.164286	472.815	0.164286	0.84743	0.999575	imputed	1439	-168287	+	7	27183274	II	HOXA5	NM_019102	5'UTR;1stExon	Island	NA	NA	NA	NA	7:27182652-27184498	Unclassified	TRUE	-0.125248	0.0705772	0.03798	1	0.451266	Not_calculated._Throws_an_error_when_p-value_is_infinite_or_NA._NEED_FIXING
cg09549073	rs774250	7	27015679	C	T	0.164001	471.995	0.164001	0.847303	0.99997	genotyped	1439	-167596	+	7	27183274	II	HOXA5	NM_019102	5'UTR;1stExon	Island	NA	NA	NA	NA	7:27182652-27184498	Unclassified	TRUE	-0.125248	0.0705772	0.03798	1	0.451266	Not_calculated._Throws_an_error_when_p-value_is_infinite_or_NA._NEED_FIXING
cg09549073	rs774251	7	27016449	C	A	0.164285	472.812	0.164285	0.84743	0.999587	imputed	1439	-166826	+	7	27183274	II	HOXA5	NM_019102	5'UTR;1stExon	Island	NA	NA	NA	NA	7:27182652-27184498	Unclassified	TRUE	-0.125248	0.0705772	0.03798	1	0.451266	Not_calculated._Throws_an_error_when_p-value_is_infinite_or_NA._NEED_FIXING
cg09549073	rs774253	7	27017870	G	A	0.164288	472.821	0.164288	0.84743	0.999591	imputed	1439	-165405	+	7	27183274	II	HOXA5	NM_019102	5'UTR;1stExon	Island	NA	NA	NA	NA	7:27182652-27184498	Unclassified	TRUE	-0.125248	0.0705772	0.03798	1	0.451266	Not_calculated._Throws_an_error_when_p-value_is_infinite_or_NA._NEED_FIXING
cg09549073	rs2693660	7	27022420	T	C	0.164477	473.365	0.164477	0.84743	0.997562	imputed	1439	-160855	+	7	27183274	II	HOXA5	NM_019102	5'UTR;1stExon	Island	NA	NA	NA	NA	7:27182652-27184498	Unclassified	TRUE	-0.125248	0.0705772	0.03798	1	0.451266	Not_calculated._Throws_an_error_when_p-value_is_infinite_or_NA._NEED_FIXING
cg09549073	rs2693661	7	27023064	G	C	0.164167	472.473	0.164167	0.700096	0.998559	imputed	1439	-160211	+	7	27183274	II	HOXA5	NM_019102	5'UTR;1stExon	Island	NA	NA	NA	NA	7:27182652-27184498	Unclassified	TRUE	-0.125248	0.0705772	0.03798	1	0.451266	Not_calculated._Throws_an_error_when_p-value_is_infinite_or_NA._NEED_FIXING
cg09549073	rs954051	7	27023422	C	T	0.164177	472.501	0.164177	0.700096	0.9984	imputed	1439	-159853	+	7	27183274	II	HOXA5	NM_019102	5'UTR;1stExon	Island	NA	NA	NA	NA	7:27182652-27184498	Unclassified	TRUE	-0.125248	0.0705772	0.03798	1	0.451266	Not_calculated._Throws_an_error_when_p-value_is_infinite_or_NA._NEED_FIXING
cg19759481	rs7341470	7	27184842	T	C	0.103685	298.405	0.896313	0.255608	0.982138	imputed	1439	-1440	-	7	27183401	II	HOXA5	NM_019102	TSS200	Island	NA	NA	NA	7:27149871-27150476	7:27182652-27184498	Unclassified	TRUE	0.246877	0.13906	0.0379219	1	0.451266	Not_calculated._Throws_an_error_when_p-value_is_infinite_or_NA._NEED_FIXING
cg02005600	rs11974418	7	27103400	G	T	0.13028	374.946	0.13028	1	0.99483	imputed	1439	80287	-	7	27183686	II	HOXA5	NM_019102	TSS1500	Island	NA	NA	NA	7:27149871-27150476	7:27182652-27184498	Unclassified	TRUE	-0.100511	0.0566184	0.0379295	1	0.451266	Not_calculated._Throws_an_error_when_p-value_is_infinite_or_NA._NEED_FIXING
cg02005600	rs10267689	7	27106474	C	T	0.130191	374.69	0.130191	0.816545	0.996265	imputed	1439	77213	-	7	27183686	II	HOXA5	NM_019102	TSS1500	Island	NA	NA	NA	7:27149871-27150476	7:27182652-27184498	Unclassified	TRUE	-0.100511	0.0566184	0.0379295	1	0.451266	Not_calculated._Throws_an_error_when_p-value_is_infinite_or_NA._NEED_FIXING
cg02005600	rs10242380	7	27107459	A	T	0.130193	374.695	0.130193	0.816545	0.99627	imputed	1439	76228	-	7	27183686	II	HOXA5	NM_019102	TSS1500	Island	NA	NA	NA	7:27149871-27150476	7:27182652-27184498	Unclassified	TRUE	-0.100511	0.0566184	0.0379295	1	0.451266	Not_calculated._Throws_an_error_when_p-value_is_infinite_or_NA._NEED_FIXING
cg14014955	rs17426883	7	27007104	AT	A	0.05077	146.116	0.05077	0.579393	0.985572	imputed	1439	-176597	+	7	27183701	II	HOXA5	NM_019102	TSS1500	Island	NA	NA	NA	7:27149871-27150476	7:27182652-27184498	Unclassified	TRUE	-0.140294	0.0790277	0.0379283	1	0.451266	Not_calculated._Throws_an_error_when_p-value_is_infinite_or_NA._NEED_FIXING
cg14014955	rs17427162	7	27058366	A	G	0.0509788	146.717	0.0509788	0.579393	0.984278	imputed	1439	-125336	+	7	27183701	II	HOXA5	NM_019102	TSS1500	Island	NA	NA	NA	7:27149871-27150476	7:27182652-27184498	Unclassified	TRUE	-0.140294	0.0790277	0.0379283	1	0.451266	Not_calculated._Throws_an_error_when_p-value_is_infinite_or_NA._NEED_FIXING
cg19196335	rs2252947	7	27031537	A	C	0.494397	1422.87	0.494397	0.245682	0.989394	imputed	1439	-152558	+	7	27184094	II	HOXA5	NM_019102	TSS1500	Island	NA	CDMR	NA	NA	7:27182652-27184498	Unclassified	NA	-0.0841573	0.047401	0.0379132	1	0.451266	Not_calculated._Throws_an_error_when_p-value_is_infinite_or_NA._NEED_FIXING
cg14882265	rs10248288	7	27251776	C	G	0.451353	1298.99	0.548633	0.488869	0.901436	imputed	1439	67400	+	7	27184375	II	HOXA5	NM_019102	TSS1500	Island	NA	NA	NA	NA	7:27182652-27184498	Unclassified	NA	0.0823745	0.0463998	0.0379224	1	0.451266	Not_calculated._Throws_an_error_when_p-value_is_infinite_or_NA._NEED_FIXING
cg14882265	rs4486093	7	27349410	T	C	0.0749177	215.613	0.925084	1	0.96011	imputed	1439	165034	+	7	27184375	II	HOXA5	NM_019102	TSS1500	Island	NA	NA	NA	NA	7:27182652-27184498	Unclassified	NA	0.136496	0.0769097	0.037969	1	0.451266	Not_calculated._Throws_an_error_when_p-value_is_infinite_or_NA._NEED_FIXING
cg14882265	rs2024023	7	27349863	T	C	0.0749015	215.567	0.925097	1	0.959565	imputed	1439	165487	+	7	27184375	II	HOXA5	NM_019102	TSS1500	Island	NA	NA	NA	NA	7:27182652-27184498	Unclassified	NA	0.136496	0.0769097	0.037969	1	0.451266	Not_calculated._Throws_an_error_when_p-value_is_infinite_or_NA._NEED_FIXING
cg03744763	rs7807198:26954269:G:A	7	26954269	G	A	0.425889	1225.71	0.425887	0.589807	0.955558	imputed	1439	230469	-	7	27184737	II	HOXA5	NM_019102	TSS1500	Island	NA	NA	NA	7:27150952-27151569	NA	NA	NA	-0.0691615	0.0389589	0.037929	1	0.451266	Not_calculated._Throws_an_error_when_p-value_is_infinite_or_NA._NEED_FIXING
cg23454797	rs10688630:27340372:G:GTT	7	27340372	G	GTT	0.392817	1130.53	0.60718	0.046689	0.962594	imputed	1439	156381	+	7	27183990	II	HOXA5	NM_019102	TSS1500	Island	NA	CDMR	NA	NA	7:27182652-27184498	Unclassified	NA	0.0912817	0.0514439	0.0379992	1	0.451285	Not_calculated._Throws_an_error_when_p-value_is_infinite_or_NA._NEED_FIXING
cg14013695	rs2462905	7	27116197	T	C	0.494567	1423.36	0.494565	0.0232365	0.997456	genotyped	1439	67980	-	7	27184176	I	HOXA5	NM_019102	TSS1500	Island	NA	CDMR	NA	7:27150684-27150895	7:27182652-27184498	Unclassified	NA	-0.143193	0.0807034	0.0380058	1	0.451309	Not_calculated._Throws_an_error_when_p-value_is_infinite_or_NA._NEED_FIXING
cg13512268	rs213523	7	26944483	A	T	0.491149	1413.53	0.491148	0.205946	0.995781	imputed	1439	239491	-	7	27183973	II	HOXA5	NM_019102	TSS1500	Island	NA	CDMR	NA	NA	7:27182652-27184498	Unclassified	NA	-0.106525	0.0600407	0.0380139	1	0.451313	Not_calculated._Throws_an_error_when_p-value_is_infinite_or_NA._NEED_FIXING
cg09880291	rs774269	7	26964182	C	T	0.488308	1405.35	0.488308	0.398425	0.998168	imputed	1439	-219928	+	7	27184109	II	HOXA5	NM_019102	TSS1500	Island	NA	CDMR	NA	NA	7:27182652-27184498	Unclassified	NA	-0.0970497	0.054709	0.0380376	1	0.451506	Not_calculated._Throws_an_error_when_p-value_is_infinite_or_NA._NEED_FIXING
cg25307665	rs13230726	7	27076202	T	C	0.173908	500.507	0.173908	0.782264	0.995051	imputed	1439	107493	-	7	27183694	I	HOXA5	NM_019102	TSS1500	Island	NA	NA	NA	7:27149871-27150476	7:27182652-27184498	Unclassified	TRUE	-0.19256	0.108567	0.0380598	1	0.451565	Not_calculated._Throws_an_error_when_p-value_is_infinite_or_NA._NEED_FIXING
cg13694927	rs180869103	7	27332849	C	T	0.0712707	205.117	0.0712706	0.689415	0.964605	imputed	1439	-148136	-	7	27184712	I	HOXA5	NM_019102	TSS1500	Island	NA	NA	NA	7:27150952-27151569	NA	NA	NA	-0.164083	0.0925179	0.0380707	1	0.45159	Not_calculated._Throws_an_error_when_p-value_is_infinite_or_NA._NEED_FIXING
cg21641458	rs10248288	7	27251776	C	G	0.451353	1298.99	0.548633	0.488869	0.901436	imputed	1439	66639	+	7	27185136	II	HOXA6	NM_024014	3'UTR	Island	NA	CDMR	NA	NA	NA	NA	NA	0.0942257	0.0531337	0.0380838	1	0.451664	Not_calculated._Throws_an_error_when_p-value_is_infinite_or_NA._NEED_FIXING
cg12015737	rs17437439	7	27207585	T	G	0.0517013	148.796	0.0517009	0.265653	0.817933	imputed	1439	-23554	-	7	27184030	I	HOXA5	NM_019102	TSS1500	Island	NA	CDMR	NA	NA	7:27182652-27184498	Unclassified	NA	0.348493	0.196528	0.0380934	1	0.45171	Not_calculated._Throws_an_error_when_p-value_is_infinite_or_NA._NEED_FIXING
cg08070327	rs11761137	7	27341989	G	C	0.0988527	284.498	0.0988523	0.549398	0.887582	imputed	1439	-157929	-	7	27184059	II	HOXA5	NM_019102	TSS1500	Island	NA	CDMR	NA	NA	7:27182652-27184498	Unclassified	NA	-0.234427	0.132203	0.0380954	1	0.451714	Not_calculated._Throws_an_error_when_p-value_is_infinite_or_NA._NEED_FIXING
cg09880291	rs213520	7	26942766	C	T	0.488402	1405.62	0.488402	0.369703	0.997313	genotyped	1439	-241344	+	7	27184109	II	HOXA5	NM_019102	TSS1500	Island	NA	CDMR	NA	NA	7:27182652-27184498	Unclassified	NA	-0.0968035	0.054605	0.0381314	1	0.451848	Not_calculated._Throws_an_error_when_p-value_is_infinite_or_NA._NEED_FIXING
cg09880291	rs213522:26944252:G:T	7	26944252	G	T	0.488335	1405.43	0.488334	0.369703	0.996988	imputed	1439	-239858	+	7	27184109	II	HOXA5	NM_019102	TSS1500	Island	NA	CDMR	NA	NA	7:27182652-27184498	Unclassified	NA	-0.0968035	0.054605	0.0381314	1	0.451848	Not_calculated._Throws_an_error_when_p-value_is_infinite_or_NA._NEED_FIXING
cg21641458	rs2936426	7	26955827	T	A	0.491718	1415.16	0.491718	0.429255	0.998786	imputed	1439	-229310	+	7	27185136	II	HOXA6	NM_024014	3'UTR	Island	NA	CDMR	NA	NA	NA	NA	NA	-0.0758596	0.0427878	0.0381205	1	0.451848	Not_calculated._Throws_an_error_when_p-value_is_infinite_or_NA._NEED_FIXING
cg12015737	rs10951163	7	27426207	T	C	0.436825	1257.18	0.436825	0.788755	0.998652	imputed	1439	-242176	-	7	27184030	I	HOXA5	NM_019102	TSS1500	Island	NA	CDMR	NA	NA	7:27182652-27184498	Unclassified	NA	-0.146173	0.0824702	0.0381612	1	0.452065	Not_calculated._Throws_an_error_when_p-value_is_infinite_or_NA._NEED_FIXING
cg16997642	rs4292592	7	27348455	G	A	0.0908461	261.455	0.90915	0.631632	0.964707	imputed	1439	-164295	-	7	27184159	II	HOXA5	NM_019102	TSS1500	Island	NA	CDMR	NA	7:27150684-27150895	7:27182652-27184498	Unclassified	NA	0.228879	0.129169	0.0382031	1	0.452259	Not_calculated._Throws_an_error_when_p-value_is_infinite_or_NA._NEED_FIXING
cg19759481	rs774255	7	27018493	T	C	0.494158	1422.19	0.494157	0.205886	0.994936	imputed	1439	164909	-	7	27183401	II	HOXA5	NM_019102	TSS200	Island	NA	NA	NA	7:27149871-27150476	7:27182652-27184498	Unclassified	TRUE	-0.133399	0.0752983	0.0382299	1	0.452372	Not_calculated._Throws_an_error_when_p-value_is_infinite_or_NA._NEED_FIXING
cg02248486	rs11975480	7	27074873	C	G	0.49207	1416.18	0.492069	0.291253	0.994697	imputed	1439	108324	-	7	27183196	II	HOXA5	NM_019102	1stExon	Island	NA	NA	NA	NA	7:27182652-27184498	Unclassified	NA	-0.0905502	0.0511146	0.0382378	1	0.452392	Not_calculated._Throws_an_error_when_p-value_is_infinite_or_NA._NEED_FIXING
cg02106682	rs10259123:27083853:C:A	7	27083853	C	A	0.35603	1024.65	0.35603	0.454676	0.978215	imputed	1439	-100609	+	7	27184461	II	HOXA5	NM_019102	TSS1500	Island	NA	NA	NA	7:27150952-27151569	7:27182652-27184498	Unclassified	NA	-0.077011	0.043472	0.0382382	1	0.452392	Not_calculated._Throws_an_error_when_p-value_is_infinite_or_NA._NEED_FIXING
cg05835726	rs34889704	7	27116431	T	C	0.140955	405.668	0.140955	0.662708	0.996811	imputed	1439	67431	-	7	27183861	II	HOXA5	NM_019102	TSS1500	Island	NA	CDMR	NA	7:27149871-27150476	7:27182652-27184498	Unclassified	NA	-0.143839	0.0812163	0.0382753	1	0.452424	Not_calculated._Throws_an_error_when_p-value_is_infinite_or_NA._NEED_FIXING
cg05835726	rs6974705	7	27120757	T	C	0.141326	406.736	0.141326	0.587161	0.995717	imputed	1439	63105	-	7	27183861	II	HOXA5	NM_019102	TSS1500	Island	NA	CDMR	NA	7:27149871-27150476	7:27182652-27184498	Unclassified	NA	-0.143839	0.0812163	0.0382753	1	0.452424	Not_calculated._Throws_an_error_when_p-value_is_infinite_or_NA._NEED_FIXING
cg05835726	rs7797624	7	27122563	A	T	0.141276	406.592	0.141276	0.742934	0.995745	imputed	1439	61299	-	7	27183861	II	HOXA5	NM_019102	TSS1500	Island	NA	CDMR	NA	7:27149871-27150476	7:27182652-27184498	Unclassified	NA	-0.143839	0.0812163	0.0382753	1	0.452424	Not_calculated._Throws_an_error_when_p-value_is_infinite_or_NA._NEED_FIXING
cg05835726	rs17500459	7	27123568	T	C	0.141359	406.831	0.141359	0.742934	0.994947	imputed	1439	60294	-	7	27183861	II	HOXA5	NM_019102	TSS1500	Island	NA	CDMR	NA	7:27149871-27150476	7:27182652-27184498	Unclassified	NA	-0.143839	0.0812163	0.0382753	1	0.452424	Not_calculated._Throws_an_error_when_p-value_is_infinite_or_NA._NEED_FIXING
cg05835726	rs6461982	7	27124587	T	C	0.141341	406.779	0.141341	0.742934	0.9948	imputed	1439	59275	-	7	27183861	II	HOXA5	NM_019102	TSS1500	Island	NA	CDMR	NA	7:27149871-27150476	7:27182652-27184498	Unclassified	NA	-0.143839	0.0812163	0.0382753	1	0.452424	Not_calculated._Throws_an_error_when_p-value_is_infinite_or_NA._NEED_FIXING
cg13512268	rs2264680	7	27052181	T	C	0.493839	1421.27	0.493839	0.224868	0.993987	imputed	1439	131793	-	7	27183973	II	HOXA5	NM_019102	TSS1500	Island	NA	CDMR	NA	NA	7:27182652-27184498	Unclassified	NA	-0.107332	0.0605956	0.0382567	1	0.452424	Not_calculated._Throws_an_error_when_p-value_is_infinite_or_NA._NEED_FIXING
cg13512268	rs35894106	7	27055914	G	GA	0.493854	1421.31	0.493854	0.224868	0.99392	imputed	1439	128060	-	7	27183973	II	HOXA5	NM_019102	TSS1500	Island	NA	CDMR	NA	NA	7:27182652-27184498	Unclassified	NA	-0.107332	0.0605956	0.0382567	1	0.452424	Not_calculated._Throws_an_error_when_p-value_is_infinite_or_NA._NEED_FIXING
cg12015737	rs55781195	7	27067911	G	GA	0.37172	1069.81	0.371718	0.158043	0.96386	imputed	1439	116120	-	7	27184030	I	HOXA5	NM_019102	TSS1500	Island	NA	CDMR	NA	NA	7:27182652-27184498	Unclassified	NA	-0.146117	0.0824913	0.0382552	1	0.452424	Not_calculated._Throws_an_error_when_p-value_is_infinite_or_NA._NEED_FIXING
cg20817131	rs5883058:26988324:C:CT	7	26988324	C	CT	0.455614	1311.26	0.455612	0.123351	0.947617	imputed	1439	195844	-	7	27184167	II	HOXA5	NM_019102	TSS1500	Island	NA	CDMR	NA	7:27150684-27150895	7:27182652-27184498	Unclassified	NA	-0.116753	0.065911	0.0382493	1	0.452424	Not_calculated._Throws_an_error_when_p-value_is_infinite_or_NA._NEED_FIXING
cg00969405	rs2693658	7	27106069	G	A	0.480962	1384.21	0.480962	0.634785	0.99728	genotyped	1439	78373	-	7	27184441	II	HOXA5	NM_019102	TSS1500	Island	NA	NA	NA	7:27150952-27151569	7:27182652-27184498	Unclassified	NA	-0.09884	0.0558051	0.0382668	1	0.452424	Not_calculated._Throws_an_error_when_p-value_is_infinite_or_NA._NEED_FIXING
cg01748892	rs213518	7	26941065	T	C	0.138043	397.288	0.138043	0.911346	0.994703	imputed	1439	243603	-	7	27184667	I	HOXA5	NM_019102	TSS1500	Island	NA	NA	NA	7:27150952-27151569	NA	NA	NA	-0.125072	0.0706177	0.0382708	1	0.452424	Not_calculated._Throws_an_error_when_p-value_is_infinite_or_NA._NEED_FIXING
cg23204968	rs6461987	7	27166956	G	C	0.0820101	236.025	0.0820101	0.288652	0.997542	imputed	1439	16861	-	7	27183816	II	HOXA5	NM_019102	TSS1500	Island	NA	CDMR	NA	7:27149871-27150476	7:27182652-27184498	Unclassified	TRUE	-0.202144	0.114166	0.0383127	1	0.452583	Not_calculated._Throws_an_error_when_p-value_is_infinite_or_NA._NEED_FIXING
cg23204968	rs6962314:27170159:C:T	7	27170159	C	T	0.0823575	237.025	0.0823575	0.224092	0.997441	imputed	1439	13658	-	7	27183816	II	HOXA5	NM_019102	TSS1500	Island	NA	CDMR	NA	7:27149871-27150476	7:27182652-27184498	Unclassified	TRUE	-0.202144	0.114166	0.0383127	1	0.452583	Not_calculated._Throws_an_error_when_p-value_is_infinite_or_NA._NEED_FIXING
cg13512268	rs2522829	7	27066969	G	C	0.493659	1420.75	0.493659	0.246253	0.993361	imputed	1439	117005	-	7	27183973	II	HOXA5	NM_019102	TSS1500	Island	NA	CDMR	NA	NA	7:27182652-27184498	Unclassified	NA	-0.107292	0.0606035	0.0383309	1	0.452613	Not_calculated._Throws_an_error_when_p-value_is_infinite_or_NA._NEED_FIXING
cg14658493	rs70994622	7	27083702	A	ACCCTCT	0.408134	1174.61	0.408131	0.623045	0.940536	imputed	1439	100376	-	7	27184077	II	HOXA5	NM_019102	TSS1500	Island	NA	CDMR	NA	NA	7:27182652-27184498	Unclassified	NA	-0.134684	0.0760788	0.0383368	1	0.452633	Not_calculated._Throws_an_error_when_p-value_is_infinite_or_NA._NEED_FIXING
cg25307665	rs2522828	7	27143757	T	C	0.0768375	221.138	0.923161	0.711206	0.964607	genotyped	1439	39938	-	7	27183694	I	HOXA5	NM_019102	TSS1500	Island	NA	NA	NA	7:27149871-27150476	7:27182652-27184498	Unclassified	TRUE	0.290539	0.164198	0.0384098	1	0.452664	Not_calculated._Throws_an_error_when_p-value_is_infinite_or_NA._NEED_FIXING
cg05835726	rs139240449	7	27044977	G	A	0.131097	377.297	0.131097	0.728969	0.997936	imputed	1439	138885	-	7	27183861	II	HOXA5	NM_019102	TSS1500	Island	NA	CDMR	NA	7:27149871-27150476	7:27182652-27184498	Unclassified	NA	-0.150742	0.0852076	0.0384373	1	0.452664	Not_calculated._Throws_an_error_when_p-value_is_infinite_or_NA._NEED_FIXING
cg05835726	rs149711018:27046198:C:T	7	27046198	C	T	0.131085	377.263	0.131085	0.728969	0.997845	imputed	1439	137664	-	7	27183861	II	HOXA5	NM_019102	TSS1500	Island	NA	CDMR	NA	7:27149871-27150476	7:27182652-27184498	Unclassified	NA	-0.150742	0.0852076	0.0384373	1	0.452664	Not_calculated._Throws_an_error_when_p-value_is_infinite_or_NA._NEED_FIXING
cg05835726	rs10257437	7	27065705	A	G	0.131156	377.467	0.131156	0.728969	0.996642	imputed	1439	118157	-	7	27183861	II	HOXA5	NM_019102	TSS1500	Island	NA	CDMR	NA	7:27149871-27150476	7:27182652-27184498	Unclassified	NA	-0.150742	0.0852076	0.0384373	1	0.452664	Not_calculated._Throws_an_error_when_p-value_is_infinite_or_NA._NEED_FIXING
cg13512268	rs150391390	7	27046699	A	T	0.493632	1420.67	0.493632	0.225425	0.994563	imputed	1439	137275	-	7	27183973	II	HOXA5	NM_019102	TSS1500	Island	NA	CDMR	NA	NA	7:27182652-27184498	Unclassified	NA	-0.107271	0.0606067	0.0383674	1	0.452664	Not_calculated._Throws_an_error_when_p-value_is_infinite_or_NA._NEED_FIXING
cg19196335	rs799237	7	27126267	T	C	0.489848	1409.78	0.489847	0.154205	0.992943	imputed	1439	-57828	+	7	27184094	II	HOXA5	NM_019102	TSS1500	Island	NA	CDMR	NA	NA	7:27182652-27184498	Unclassified	NA	-0.0829536	0.0468688	0.0383711	1	0.452664	Not_calculated._Throws_an_error_when_p-value_is_infinite_or_NA._NEED_FIXING
cg01323381	rs213523	7	26944483	A	T	0.491149	1413.53	0.491148	0.205946	0.995781	imputed	1439	239782	-	7	27184264	II	HOXA5	NM_019102	TSS1500	Island	NA	NA	NA	7:27150684-27150895	7:27182652-27184498	Unclassified	NA	-0.121896	0.068906	0.0384454	1	0.452664	Not_calculated._Throws_an_error_when_p-value_is_infinite_or_NA._NEED_FIXING
cg17432857	rs139240449	7	27044977	G	A	0.131097	377.297	0.131097	0.728969	0.997936	imputed	1439	139462	-	7	27184438	II	HOXA5	NM_019102	TSS1500	Island	NA	NA	NA	7:27150952-27151569	7:27182652-27184498	Unclassified	NA	-0.150645	0.0851266	0.0383921	1	0.452664	Not_calculated._Throws_an_error_when_p-value_is_infinite_or_NA._NEED_FIXING
cg17432857	rs149711018:27046198:C:T	7	27046198	C	T	0.131085	377.263	0.131085	0.728969	0.997845	imputed	1439	138241	-	7	27184438	II	HOXA5	NM_019102	TSS1500	Island	NA	NA	NA	7:27150952-27151569	7:27182652-27184498	Unclassified	NA	-0.150645	0.0851266	0.0383921	1	0.452664	Not_calculated._Throws_an_error_when_p-value_is_infinite_or_NA._NEED_FIXING
cg17432857	rs10257437	7	27065705	A	G	0.131156	377.467	0.131156	0.728969	0.996642	imputed	1439	118734	-	7	27184438	II	HOXA5	NM_019102	TSS1500	Island	NA	NA	NA	7:27150952-27151569	7:27182652-27184498	Unclassified	NA	-0.150645	0.0851266	0.0383921	1	0.452664	Not_calculated._Throws_an_error_when_p-value_is_infinite_or_NA._NEED_FIXING
cg01748892	rs144516926	7	27254900	G	GTC	0.0795607	228.976	0.920432	0.587932	0.824519	imputed	1439	-70232	-	7	27184667	I	HOXA5	NM_019102	TSS1500	Island	NA	NA	NA	7:27150952-27151569	NA	NA	NA	0.1842	0.104057	0.0383479	1	0.452664	Not_calculated._Throws_an_error_when_p-value_is_infinite_or_NA._NEED_FIXING
cg05579037	rs200298394:27045654:G:A	7	27045654	G	A	0.493683	1420.82	0.493683	0.267806	0.99316	imputed	1439	139200	-	7	27184853	II	NA	NA	NA	Island	NA	NA	NA	7:27150952-27151569	NA	NA	NA	-0.110471	0.0624064	0.038348	1	0.452664	Not_calculated._Throws_an_error_when_p-value_is_infinite_or_NA._NEED_FIXING
cg02248486	rs10276952	7	27105629	A	G	0.174044	500.899	0.174044	0.713813	0.997018	imputed	1439	77568	-	7	27183196	II	HOXA5	NM_019102	1stExon	Island	NA	NA	NA	NA	7:27182652-27184498	Unclassified	NA	-0.12733	0.0719893	0.038469	1	0.452701	Not_calculated._Throws_an_error_when_p-value_is_infinite_or_NA._NEED_FIXING
cg25866143	7:27110763:A:G	7	27110763	A	G	0.13886	399.639	0.13886	0.581823	0.991382	imputed	1439	-72500	+	7	27183262	II	HOXA5	NM_019102	5'UTR;1stExon	Island	NA	NA	NA	NA	7:27182652-27184498	Unclassified	TRUE	-0.136847	0.0773937	0.0385143	1	0.452717	Not_calculated._Throws_an_error_when_p-value_is_infinite_or_NA._NEED_FIXING
cg19759481	rs2252242	7	27098024	T	A	0.488047	1404.6	0.488046	0.398425	0.993492	imputed	1439	85378	-	7	27183401	II	HOXA5	NM_019102	TSS200	Island	NA	NA	NA	7:27149871-27150476	7:27182652-27184498	Unclassified	TRUE	-0.13546	0.0766053	0.0385066	1	0.452717	Not_calculated._Throws_an_error_when_p-value_is_infinite_or_NA._NEED_FIXING
cg23204968	rs739734	7	27159405	C	T	0.0832557	239.61	0.0832558	0.224052	0.99545	imputed	1439	24412	-	7	27183816	II	HOXA5	NM_019102	TSS1500	Island	NA	CDMR	NA	7:27149871-27150476	7:27182652-27184498	Unclassified	TRUE	-0.20201	0.114218	0.0384771	1	0.452717	Not_calculated._Throws_an_error_when_p-value_is_infinite_or_NA._NEED_FIXING
cg23454797	rs774260	7	26975038	A	C	0.136934	394.096	0.136933	1	0.992926	imputed	1439	-208953	+	7	27183990	II	HOXA5	NM_019102	TSS1500	Island	NA	CDMR	NA	NA	7:27182652-27184498	Unclassified	NA	-0.129569	0.0732796	0.0385182	1	0.452717	Not_calculated._Throws_an_error_when_p-value_is_infinite_or_NA._NEED_FIXING
cg19196335	rs2428428	7	27115265	G	A	0.488726	1406.55	0.488725	0.187008	0.99401	imputed	1439	-68830	+	7	27184094	II	HOXA5	NM_019102	TSS1500	Island	NA	CDMR	NA	NA	7:27182652-27184498	Unclassified	NA	-0.082901	0.0468786	0.0384955	1	0.452717	Not_calculated._Throws_an_error_when_p-value_is_infinite_or_NA._NEED_FIXING
cg19196335	rs2462907	7	27127231	T	C	0.48878	1406.71	0.488774	0.170055	0.991683	imputed	1439	-56864	+	7	27184094	II	HOXA5	NM_019102	TSS1500	Island	NA	CDMR	NA	NA	7:27182652-27184498	Unclassified	NA	-0.0828957	0.0468793	0.0385072	1	0.452717	Not_calculated._Throws_an_error_when_p-value_is_infinite_or_NA._NEED_FIXING
cg05774699	rs11975480	7	27074873	C	G	0.49207	1416.18	0.492069	0.291253	0.994697	imputed	1439	-109444	+	7	27184316	II	HOXA5	NM_019102	TSS1500	Island	NA	NA	NA	7:27150684-27150895	7:27182652-27184498	Unclassified	NA	-0.0824132	0.0465991	0.0384837	1	0.452717	Not_calculated._Throws_an_error_when_p-value_is_infinite_or_NA._NEED_FIXING
cg05774699	rs17437439	7	27207585	T	G	0.0517013	148.796	0.0517009	0.265653	0.817933	imputed	1439	23268	+	7	27184316	II	HOXA5	NM_019102	TSS1500	Island	NA	NA	NA	7:27150684-27150895	7:27182652-27184498	Unclassified	NA	0.206395	0.116722	0.0385092	1	0.452717	Not_calculated._Throws_an_error_when_p-value_is_infinite_or_NA._NEED_FIXING
cg23936031	rs10259123:27083853:C:A	7	27083853	C	A	0.35603	1024.65	0.35603	0.454676	0.978215	imputed	1439	-99281	+	7	27183133	I	HOXA5	NM_019102	1stExon	Island	NA	NA	NA	7:27148127-27149665	7:27182652-27184498	Unclassified	TRUE	-0.108348	0.061291	0.0385501	1	0.452759	Not_calculated._Throws_an_error_when_p-value_is_infinite_or_NA._NEED_FIXING
cg02646423	rs774260	7	26975038	A	C	0.136934	394.096	0.136933	1	0.992926	imputed	1439	208757	-	7	27183794	II	HOXA5	NM_019102	TSS1500	Island	NA	CDMR	NA	7:27149871-27150476	7:27182652-27184498	Unclassified	TRUE	-0.142574	0.0806545	0.0385544	1	0.452759	Not_calculated._Throws_an_error_when_p-value_is_infinite_or_NA._NEED_FIXING
cg02916332	rs9692372	7	27339571	C	A	0.309231	889.967	0.690768	0.0416096	0.998195	imputed	1439	155979	+	7	27183591	II	HOXA5	NM_019102	TSS1500	Island	NA	NA	NA	7:27149871-27150476	7:27182652-27184498	Unclassified	TRUE	0.0562207	0.0318248	0.0386502	1	0.452892	Not_calculated._Throws_an_error_when_p-value_is_infinite_or_NA._NEED_FIXING
cg02916332	rs9692385	7	27339585	G	A	0.309231	889.967	0.690769	0.0416096	0.998196	imputed	1439	155993	+	7	27183591	II	HOXA5	NM_019102	TSS1500	Island	NA	NA	NA	7:27149871-27150476	7:27182652-27184498	Unclassified	TRUE	0.0562207	0.0318248	0.0386502	1	0.452892	Not_calculated._Throws_an_error_when_p-value_is_infinite_or_NA._NEED_FIXING
cg02916332	rs9690464	7	27339621	T	G	0.309231	889.967	0.690769	0.0416096	0.998198	imputed	1439	156029	+	7	27183591	II	HOXA5	NM_019102	TSS1500	Island	NA	NA	NA	7:27149871-27150476	7:27182652-27184498	Unclassified	TRUE	0.0562207	0.0318248	0.0386502	1	0.452892	Not_calculated._Throws_an_error_when_p-value_is_infinite_or_NA._NEED_FIXING
cg25307665	rs706018	7	27138754	T	G	0.076823	221.097	0.923173	0.457272	0.948355	imputed	1439	44941	-	7	27183694	I	HOXA5	NM_019102	TSS1500	Island	NA	NA	NA	7:27149871-27150476	7:27182652-27184498	Unclassified	TRUE	0.290418	0.164412	0.0386637	1	0.452892	Not_calculated._Throws_an_error_when_p-value_is_infinite_or_NA._NEED_FIXING
cg03207666	rs2428418	7	27079653	G	A	0.364146	1048.01	0.364145	0.459532	0.993219	imputed	1439	-104298	+	7	27183950	II	HOXA5	NM_019102	TSS1500	Island	NA	CDMR	NA	7:27149871-27150476	7:27182652-27184498	Unclassified	NA	-0.0823305	0.046595	0.0386192	1	0.452892	Not_calculated._Throws_an_error_when_p-value_is_infinite_or_NA._NEED_FIXING
cg16997642	rs4486093	7	27349410	T	C	0.0749177	215.613	0.925084	1	0.96011	imputed	1439	-165250	-	7	27184159	II	HOXA5	NM_019102	TSS1500	Island	NA	CDMR	NA	7:27150684-27150895	7:27182652-27184498	Unclassified	NA	0.248446	0.140577	0.0385865	1	0.452892	Not_calculated._Throws_an_error_when_p-value_is_infinite_or_NA._NEED_FIXING
cg16997642	rs2024023	7	27349863	T	C	0.0749015	215.567	0.925097	1	0.959565	imputed	1439	-165703	-	7	27184159	II	HOXA5	NM_019102	TSS1500	Island	NA	CDMR	NA	7:27150684-27150895	7:27182652-27184498	Unclassified	NA	0.248446	0.140577	0.0385865	1	0.452892	Not_calculated._Throws_an_error_when_p-value_is_infinite_or_NA._NEED_FIXING
cg02106682	rs372041382:27097015:C:CT	7	27097015	C	CT	0.255223	734.532	0.25522	0.404908	0.896943	imputed	1439	-87447	+	7	27184461	II	HOXA5	NM_019102	TSS1500	Island	NA	NA	NA	7:27150952-27151569	7:27182652-27184498	Unclassified	NA	-0.0963121	0.0545097	0.0386241	1	0.452892	Not_calculated._Throws_an_error_when_p-value_is_infinite_or_NA._NEED_FIXING
cg19759481	7:27110763:A:G	7	27110763	A	G	0.13886	399.639	0.13886	0.581823	0.991382	imputed	1439	72639	-	7	27183401	II	HOXA5	NM_019102	TSS200	Island	NA	NA	NA	7:27149871-27150476	7:27182652-27184498	Unclassified	TRUE	-0.207271	0.117349	0.0386752	1	0.452957	Not_calculated._Throws_an_error_when_p-value_is_infinite_or_NA._NEED_FIXING
cg17432857	rs13221446	7	27094976	G	T	0.131617	378.794	0.131617	1	0.994508	imputed	1439	89463	-	7	27184438	II	HOXA5	NM_019102	TSS1500	Island	NA	NA	NA	7:27150952-27151569	7:27182652-27184498	Unclassified	NA	-0.153082	0.0866802	0.0386933	1	0.453053	Not_calculated._Throws_an_error_when_p-value_is_infinite_or_NA._NEED_FIXING
cg09549073	rs774266	7	26962587	A	G	0.164316	472.901	0.164315	0.847302	0.998632	imputed	1439	-220688	+	7	27183274	II	HOXA5	NM_019102	5'UTR;1stExon	Island	NA	NA	NA	NA	7:27182652-27184498	Unclassified	TRUE	-0.124648	0.070592	0.0387187	1	0.4531	Not_calculated._Throws_an_error_when_p-value_is_infinite_or_NA._NEED_FIXING
cg09549073	rs774263	7	26966786	G	A	0.164305	472.87	0.164305	0.847302	0.99856	imputed	1439	-216489	+	7	27183274	II	HOXA5	NM_019102	5'UTR;1stExon	Island	NA	NA	NA	NA	7:27182652-27184498	Unclassified	TRUE	-0.124648	0.070592	0.0387187	1	0.4531	Not_calculated._Throws_an_error_when_p-value_is_infinite_or_NA._NEED_FIXING
cg09549073	rs706019	7	26968875	C	T	0.164317	472.904	0.164317	0.847302	0.998641	imputed	1439	-214400	+	7	27183274	II	HOXA5	NM_019102	5'UTR;1stExon	Island	NA	NA	NA	NA	7:27182652-27184498	Unclassified	TRUE	-0.124648	0.070592	0.0387187	1	0.4531	Not_calculated._Throws_an_error_when_p-value_is_infinite_or_NA._NEED_FIXING
cg05835726	rs35979912	7	27102409	A	AC	0.139223	400.684	0.139223	0.582051	0.99122	imputed	1439	81453	-	7	27183861	II	HOXA5	NM_019102	TSS1500	Island	NA	CDMR	NA	7:27149871-27150476	7:27182652-27184498	Unclassified	NA	-0.146231	0.0828169	0.0387218	1	0.453126	Not_calculated._Throws_an_error_when_p-value_is_infinite_or_NA._NEED_FIXING
cg01370449	rs36005632:27128709:GA:G	7	27128709	GA	G	0.137427	395.515	0.137424	0.504748	0.827311	imputed	1439	-54660	+	7	27183369	II	HOXA5	NM_019102	TSS200	Island	NA	NA	NA	7:27149871-27150476	7:27182652-27184498	Unclassified	TRUE	-0.220705	0.125015	0.0387462	1	0.453154	Not_calculated._Throws_an_error_when_p-value_is_infinite_or_NA._NEED_FIXING
cg02646423	rs3823764:27187753:C:T	7	27187753	C	T	0.144428	415.664	0.855568	0.455285	0.956705	imputed	1439	-3958	-	7	27183794	II	HOXA5	NM_019102	TSS1500	Island	NA	CDMR	NA	7:27149871-27150476	7:27182652-27184498	Unclassified	TRUE	0.148079	0.0838834	0.0387571	1	0.453154	Not_calculated._Throws_an_error_when_p-value_is_infinite_or_NA._NEED_FIXING
cg25390165	rs2960785	7	26952139	T	C	0.477307	1373.69	0.522692	0.492156	0.99321	imputed	1439	-232050	+	7	27184188	II	HOXA5	NM_019102	TSS1500	Island	NA	CDMR	NA	7:27150684-27150895	7:27182652-27184498	Unclassified	NA	-0.086825	0.0491885	0.0387693	1	0.453154	Not_calculated._Throws_an_error_when_p-value_is_infinite_or_NA._NEED_FIXING
cg25390165	rs2030137	7	26953564	C	G	0.477308	1373.69	0.522691	0.492156	0.993211	imputed	1439	-230625	+	7	27184188	II	HOXA5	NM_019102	TSS1500	Island	NA	CDMR	NA	7:27150684-27150895	7:27182652-27184498	Unclassified	NA	-0.086825	0.0491885	0.0387693	1	0.453154	Not_calculated._Throws_an_error_when_p-value_is_infinite_or_NA._NEED_FIXING
cg26023912	rs774260	7	26975038	A	C	0.136934	394.096	0.136933	1	0.992926	imputed	1439	-209332	+	7	27184369	II	HOXA5	NM_019102	TSS1500	Island	NA	NA	NA	7:27150684-27150895	7:27182652-27184498	Unclassified	NA	-0.117926	0.0668081	0.0387696	1	0.453154	Not_calculated._Throws_an_error_when_p-value_is_infinite_or_NA._NEED_FIXING
cg25307665	rs706017	7	27139878	G	A	0.0797812	229.61	0.920217	0.364371	0.944806	imputed	1439	43817	-	7	27183694	I	HOXA5	NM_019102	TSS1500	Island	NA	NA	NA	7:27149871-27150476	7:27182652-27184498	Unclassified	TRUE	0.288105	0.163243	0.0387913	1	0.453214	Not_calculated._Throws_an_error_when_p-value_is_infinite_or_NA._NEED_FIXING
cg04863892	rs774244	7	26983659	T	C	0.171712	494.187	0.171712	0.458721	0.998495	imputed	1439	199717	-	7	27183375	II	HOXA5	NM_019102	TSS200	Island	NA	NA	NA	7:27149871-27150476	7:27182652-27184498	Unclassified	TRUE	-0.184066	0.104331	0.0388445	1	0.453396	Not_calculated._Throws_an_error_when_p-value_is_infinite_or_NA._NEED_FIXING
cg04863892	rs774256	7	27003454	G	C	0.17168	494.095	0.17168	0.458721	0.998557	genotyped	1439	179922	-	7	27183375	II	HOXA5	NM_019102	TSS200	Island	NA	NA	NA	7:27149871-27150476	7:27182652-27184498	Unclassified	TRUE	-0.184066	0.104331	0.0388445	1	0.453396	Not_calculated._Throws_an_error_when_p-value_is_infinite_or_NA._NEED_FIXING
cg17569124	rs2462902	7	27067826	G	A	0.375615	1081.02	0.375615	0.285575	0.99274	imputed	1439	115818	-	7	27183643	II	HOXA5	NM_019102	TSS1500	Island	NA	NA	NA	7:27149871-27150476	7:27182652-27184498	Unclassified	TRUE	-0.0702859	0.03984	0.0388489	1	0.453396	Not_calculated._Throws_an_error_when_p-value_is_infinite_or_NA._NEED_FIXING
cg17569124	rs2254463	7	27067890	G	A	0.375624	1081.05	0.375624	0.285575	0.992777	imputed	1439	115754	-	7	27183643	II	HOXA5	NM_019102	TSS1500	Island	NA	NA	NA	7:27149871-27150476	7:27182652-27184498	Unclassified	TRUE	-0.0702859	0.03984	0.0388489	1	0.453396	Not_calculated._Throws_an_error_when_p-value_is_infinite_or_NA._NEED_FIXING
cg17569124	rs2712250	7	27082425	A	C	0.375175	1079.75	0.375174	0.215507	0.993609	imputed	1439	101219	-	7	27183643	II	HOXA5	NM_019102	TSS1500	Island	NA	NA	NA	7:27149871-27150476	7:27182652-27184498	Unclassified	TRUE	-0.0702859	0.03984	0.0388489	1	0.453396	Not_calculated._Throws_an_error_when_p-value_is_infinite_or_NA._NEED_FIXING
cg17569124	rs187136683:27084648:A:G	7	27084648	A	G	0.375604	1080.99	0.375604	0.177134	0.9932	imputed	1439	98996	-	7	27183643	II	HOXA5	NM_019102	TSS1500	Island	NA	NA	NA	7:27149871-27150476	7:27182652-27184498	Unclassified	TRUE	-0.0702859	0.03984	0.0388489	1	0.453396	Not_calculated._Throws_an_error_when_p-value_is_infinite_or_NA._NEED_FIXING
cg05579037	rs6978648	7	27414030	A	G	0.215054	618.925	0.215054	0.875915	0.990394	imputed	1439	-229176	-	7	27184853	II	NA	NA	NA	Island	NA	NA	NA	7:27150952-27151569	NA	NA	NA	0.136101	0.0771479	0.0388528	1	0.453396	Not_calculated._Throws_an_error_when_p-value_is_infinite_or_NA._NEED_FIXING
cg19643053	rs12540271	7	27299606	G	A	0.484685	1394.92	0.515302	0.39807	0.92562	imputed	1439	-115334	-	7	27184271	II	HOXA5	NM_019102	TSS1500	Island	NA	NA	NA	7:27150684-27150895	7:27182652-27184498	Unclassified	NA	0.138438	0.0784771	0.0388613	1	0.453416	Not_calculated._Throws_an_error_when_p-value_is_infinite_or_NA._NEED_FIXING
cg05835726	rs774252	7	27017330	G	A	0.131274	377.807	0.131274	0.728969	0.999514	imputed	1439	166532	-	7	27183861	II	HOXA5	NM_019102	TSS1500	Island	NA	CDMR	NA	7:27149871-27150476	7:27182652-27184498	Unclassified	NA	-0.149856	0.0850082	0.0389636	1	0.454013	Not_calculated._Throws_an_error_when_p-value_is_infinite_or_NA._NEED_FIXING
cg05835726	rs2140998	7	27026872	A	C	0.131312	377.916	0.131312	0.728969	0.998514	imputed	1439	156990	-	7	27183861	II	HOXA5	NM_019102	TSS1500	Island	NA	CDMR	NA	7:27149871-27150476	7:27182652-27184498	Unclassified	NA	-0.149856	0.0850082	0.0389636	1	0.454013	Not_calculated._Throws_an_error_when_p-value_is_infinite_or_NA._NEED_FIXING
cg05835726	rs7791056	7	27029420	T	C	0.131412	378.204	0.131412	0.817003	0.997322	imputed	1439	154442	-	7	27183861	II	HOXA5	NM_019102	TSS1500	Island	NA	CDMR	NA	7:27149871-27150476	7:27182652-27184498	Unclassified	NA	-0.149856	0.0850082	0.0389636	1	0.454013	Not_calculated._Throws_an_error_when_p-value_is_infinite_or_NA._NEED_FIXING
cg05835726	rs7776505	7	27034151	T	C	0.131211	377.625	0.131211	0.728969	0.99887	imputed	1439	149711	-	7	27183861	II	HOXA5	NM_019102	TSS1500	Island	NA	CDMR	NA	7:27149871-27150476	7:27182652-27184498	Unclassified	NA	-0.149856	0.0850082	0.0389636	1	0.454013	Not_calculated._Throws_an_error_when_p-value_is_infinite_or_NA._NEED_FIXING
cg17569124	rs2462905	7	27116197	T	C	0.494567	1423.36	0.494565	0.0232365	0.997456	genotyped	1439	67447	-	7	27183643	II	HOXA5	NM_019102	TSS1500	Island	NA	NA	NA	7:27149871-27150476	7:27182652-27184498	Unclassified	TRUE	-0.0661784	0.0375494	0.0389977	1	0.45423	Not_calculated._Throws_an_error_when_p-value_is_infinite_or_NA._NEED_FIXING
cg25866143	rs17437439	7	27207585	T	G	0.0517013	148.796	0.0517009	0.265653	0.817933	imputed	1439	24322	+	7	27183262	II	HOXA5	NM_019102	5'UTR;1stExon	Island	NA	NA	NA	NA	7:27182652-27184498	Unclassified	TRUE	0.221627	0.125757	0.039006	1	0.454294	Not_calculated._Throws_an_error_when_p-value_is_infinite_or_NA._NEED_FIXING
cg01748892	rs774260	7	26975038	A	C	0.136934	394.096	0.136933	1	0.992926	imputed	1439	209630	-	7	27184667	I	HOXA5	NM_019102	TSS1500	Island	NA	NA	NA	7:27150952-27151569	NA	NA	NA	-0.124157	0.0704959	0.0391028	1	0.45448	Not_calculated._Throws_an_error_when_p-value_is_infinite_or_NA._NEED_FIXING
cg25307665	rs2522827	7	27143540	T	C	0.0790317	227.453	0.920962	0.588	0.953636	imputed	1439	40155	-	7	27183694	I	HOXA5	NM_019102	TSS1500	Island	NA	NA	NA	7:27149871-27150476	7:27182652-27184498	Unclassified	TRUE	0.289603	0.164444	0.0391103	1	0.454526	Not_calculated._Throws_an_error_when_p-value_is_infinite_or_NA._NEED_FIXING
cg14014955	rs35727142:27051427:GA:G	7	27051427	GA	G	0.367828	1058.61	0.367825	0.334928	0.926903	imputed	1439	-132274	+	7	27183701	II	HOXA5	NM_019102	TSS1500	Island	NA	NA	NA	7:27149871-27150476	7:27182652-27184498	Unclassified	TRUE	-0.0604148	0.0343131	0.0391453	1	0.454652	Not_calculated._Throws_an_error_when_p-value_is_infinite_or_NA._NEED_FIXING
cg12015737	chr7:27365822:I	7	27365822	T	TG	0.0903558	260.044	0.0903551	0.147067	0.92478	imputed	1439	-181791	-	7	27184030	I	HOXA5	NM_019102	TSS1500	Island	NA	CDMR	NA	NA	7:27182652-27184498	Unclassified	NA	-0.273231	0.155202	0.039163	1	0.454763	Not_calculated._Throws_an_error_when_p-value_is_infinite_or_NA._NEED_FIXING
cg01370449	7:27110763:A:G	7	27110763	A	G	0.13886	399.639	0.13886	0.581823	0.991382	imputed	1439	-72607	+	7	27183369	II	HOXA5	NM_019102	TSS200	Island	NA	NA	NA	7:27149871-27150476	7:27182652-27184498	Unclassified	TRUE	-0.180638	0.102611	0.0391688	1	0.454811	Not_calculated._Throws_an_error_when_p-value_is_infinite_or_NA._NEED_FIXING
cg09549073	rs10085570	7	27151188	G	A	0.101595	292.39	0.898404	0.560747	0.992955	imputed	1439	-32087	+	7	27183274	II	HOXA5	NM_019102	5'UTR;1stExon	Island	NA	NA	NA	NA	7:27182652-27184498	Unclassified	TRUE	0.159453	0.0905846	0.0391813	1	0.454821	Not_calculated._Throws_an_error_when_p-value_is_infinite_or_NA._NEED_FIXING
cg14014955	rs213517	7	26939129	T	C	0.050786	146.162	0.050786	0.579393	0.974146	imputed	1439	-244573	+	7	27183701	II	HOXA5	NM_019102	TSS1500	Island	NA	NA	NA	7:27149871-27150476	7:27182652-27184498	Unclassified	TRUE	-0.14478	0.082247	0.0391779	1	0.454821	Not_calculated._Throws_an_error_when_p-value_is_infinite_or_NA._NEED_FIXING
cg05579037	rs16874272	7	27425950	T	C	0.208627	600.429	0.208627	0.470977	0.999058	imputed	1439	-241096	-	7	27184853	II	NA	NA	NA	Island	NA	NA	NA	7:27150952-27151569	NA	NA	NA	0.136304	0.0774425	0.0391982	1	0.454835	Not_calculated._Throws_an_error_when_p-value_is_infinite_or_NA._NEED_FIXING
cg20517050	7:26997198:G:GTCA	7	26997198	G	GTCA	0.493219	1419.48	0.506778	0.634866	0.962354	imputed	1439	186609	-	7	27183806	II	HOXA5	NM_019102	TSS1500	Island	NA	CDMR	NA	7:27149871-27150476	7:27182652-27184498	Unclassified	TRUE	-0.160491	0.0912144	0.039247	1	0.455129	Not_calculated._Throws_an_error_when_p-value_is_infinite_or_NA._NEED_FIXING
cg25390165	rs213518	7	26941065	T	C	0.138043	397.288	0.138043	0.911346	0.994703	imputed	1439	-243124	+	7	27184188	II	HOXA5	NM_019102	TSS1500	Island	NA	CDMR	NA	7:27150684-27150895	7:27182652-27184498	Unclassified	NA	-0.133819	0.0760703	0.039276	1	0.455225	Not_calculated._Throws_an_error_when_p-value_is_infinite_or_NA._NEED_FIXING
cg17569124	rs5883058:26988324:C:CT	7	26988324	C	CT	0.455614	1311.26	0.455612	0.123351	0.947617	imputed	1439	195320	-	7	27183643	II	HOXA5	NM_019102	TSS1500	Island	NA	NA	NA	7:27149871-27150476	7:27182652-27184498	Unclassified	TRUE	-0.0703946	0.0400246	0.0393071	1	0.455233	Not_calculated._Throws_an_error_when_p-value_is_infinite_or_NA._NEED_FIXING
cg25307665	rs2960785	7	26952139	T	C	0.477307	1373.69	0.522692	0.492156	0.99321	imputed	1439	231556	-	7	27183694	I	HOXA5	NM_019102	TSS1500	Island	NA	NA	NA	7:27149871-27150476	7:27182652-27184498	Unclassified	TRUE	-0.137745	0.0783273	0.0393242	1	0.455326	Not_calculated._Throws_an_error_when_p-value_is_infinite_or_NA._NEED_FIXING
cg25307665	rs2030137	7	26953564	C	G	0.477308	1373.69	0.522691	0.492156	0.993211	imputed	1439	230131	-	7	27183694	I	HOXA5	NM_019102	TSS1500	Island	NA	NA	NA	7:27149871-27150476	7:27182652-27184498	Unclassified	TRUE	-0.137745	0.0783273	0.0393242	1	0.455326	Not_calculated._Throws_an_error_when_p-value_is_infinite_or_NA._NEED_FIXING
cg02106682	rs10229631:27083845:A:G	7	27083845	A	G	0.366738	1055.47	0.366737	0.211395	0.978757	imputed	1439	-100617	+	7	27184461	II	HOXA5	NM_019102	TSS1500	Island	NA	NA	NA	7:27150952-27151569	7:27182652-27184498	Unclassified	NA	-0.0748018	0.0425364	0.0393283	1	0.455326	Not_calculated._Throws_an_error_when_p-value_is_infinite_or_NA._NEED_FIXING
cg02248486	rs17471520	7	27178790	T	C	0.0844774	243.126	0.0844774	0.173365	0.991147	imputed	1439	4407	-	7	27183196	II	HOXA5	NM_019102	1stExon	Island	NA	NA	NA	NA	7:27182652-27184498	Unclassified	NA	-0.184509	0.104934	0.0393447	1	0.455376	Not_calculated._Throws_an_error_when_p-value_is_infinite_or_NA._NEED_FIXING
cg19759481	rs2428424	7	27107433	C	T	0.482967	1389.98	0.482967	0.492583	0.995565	imputed	1439	75969	-	7	27183401	II	HOXA5	NM_019102	TSS200	Island	NA	NA	NA	7:27149871-27150476	7:27182652-27184498	Unclassified	TRUE	-0.134378	0.0764323	0.0393626	1	0.455376	Not_calculated._Throws_an_error_when_p-value_is_infinite_or_NA._NEED_FIXING
cg19759481	rs2428426	7	27109925	A	G	0.482841	1389.62	0.48284	0.492583	0.995356	imputed	1439	73477	-	7	27183401	II	HOXA5	NM_019102	TSS200	Island	NA	NA	NA	7:27149871-27150476	7:27182652-27184498	Unclassified	TRUE	-0.134378	0.0764323	0.0393626	1	0.455376	Not_calculated._Throws_an_error_when_p-value_is_infinite_or_NA._NEED_FIXING
cg02916332	rs774267	7	26963514	T	C	0.476662	1371.83	0.523337	0.459303	0.990979	imputed	1439	-220078	+	7	27183591	II	HOXA5	NM_019102	TSS1500	Island	NA	NA	NA	7:27149871-27150476	7:27182652-27184498	Unclassified	TRUE	-0.0509515	0.0289824	0.0393724	1	0.455376	Not_calculated._Throws_an_error_when_p-value_is_infinite_or_NA._NEED_FIXING
cg09880291	rs774264	7	26958849	T	C	0.495792	1426.89	0.495792	0.369714	0.996569	imputed	1439	-225261	+	7	27184109	II	HOXA5	NM_019102	TSS1500	Island	NA	CDMR	NA	NA	7:27182652-27184498	Unclassified	NA	-0.0963412	0.0547999	0.039369	1	0.455376	Not_calculated._Throws_an_error_when_p-value_is_infinite_or_NA._NEED_FIXING
cg17432857	rs10257464	7	27065778	A	C	0.131334	377.979	0.131334	0.728969	0.995508	imputed	1439	118661	-	7	27184438	II	HOXA5	NM_019102	TSS1500	Island	NA	NA	NA	7:27150952-27151569	7:27182652-27184498	Unclassified	NA	-0.149967	0.0852856	0.039339	1	0.455376	Not_calculated._Throws_an_error_when_p-value_is_infinite_or_NA._NEED_FIXING
cg27151303	rs2522827	7	27143540	T	C	0.0790317	227.453	0.920962	0.588	0.953636	imputed	1439	41282	-	7	27184821	II	NA	NA	NA	Island	NA	NA	NA	7:27150952-27151569	NA	NA	NA	0.160842	0.0914793	0.0393538	1	0.455376	Not_calculated._Throws_an_error_when_p-value_is_infinite_or_NA._NEED_FIXING
cg02248486	rs1005977	7	27114102	C	T	0.488213	1405.08	0.488213	0.187091	0.996822	imputed	1439	69095	-	7	27183196	II	HOXA5	NM_019102	1stExon	Island	NA	NA	NA	NA	7:27182652-27184498	Unclassified	NA	-0.0888553	0.0505552	0.0394086	1	0.455404	Not_calculated._Throws_an_error_when_p-value_is_infinite_or_NA._NEED_FIXING
cg25307665	rs774266	7	26962587	A	G	0.164316	472.901	0.164315	0.847302	0.998632	imputed	1439	221108	-	7	27183694	I	HOXA5	NM_019102	TSS1500	Island	NA	NA	NA	7:27149871-27150476	7:27182652-27184498	Unclassified	TRUE	-0.194975	0.110931	0.0394055	1	0.455404	Not_calculated._Throws_an_error_when_p-value_is_infinite_or_NA._NEED_FIXING
cg25307665	rs774263	7	26966786	G	A	0.164305	472.87	0.164305	0.847302	0.99856	imputed	1439	216909	-	7	27183694	I	HOXA5	NM_019102	TSS1500	Island	NA	NA	NA	7:27149871-27150476	7:27182652-27184498	Unclassified	TRUE	-0.194975	0.110931	0.0394055	1	0.455404	Not_calculated._Throws_an_error_when_p-value_is_infinite_or_NA._NEED_FIXING
cg25307665	rs706019	7	26968875	C	T	0.164317	472.904	0.164317	0.847302	0.998641	imputed	1439	214820	-	7	27183694	I	HOXA5	NM_019102	TSS1500	Island	NA	NA	NA	7:27149871-27150476	7:27182652-27184498	Unclassified	TRUE	-0.194975	0.110931	0.0394055	1	0.455404	Not_calculated._Throws_an_error_when_p-value_is_infinite_or_NA._NEED_FIXING
cg03207666	rs10464324:27332556:T:A	7	27332556	T	A	0.319552	919.671	0.680448	0.068557	0.99687	imputed	1439	148605	+	7	27183950	II	HOXA5	NM_019102	TSS1500	Island	NA	CDMR	NA	7:27149871-27150476	7:27182652-27184498	Unclassified	NA	0.086752	0.0493593	0.0394111	1	0.455404	Not_calculated._Throws_an_error_when_p-value_is_infinite_or_NA._NEED_FIXING
cg12015737	rs11393393:27033346:G:GT	7	27033346	G	GT	0.0951041	273.71	0.0951028	0.2158	0.824359	imputed	1439	150685	-	7	27184030	I	HOXA5	NM_019102	TSS1500	Island	NA	CDMR	NA	NA	7:27182652-27184498	Unclassified	NA	-0.293885	0.167217	0.0394153	1	0.455404	Not_calculated._Throws_an_error_when_p-value_is_infinite_or_NA._NEED_FIXING
cg19643053	rs78718341	7	27042759	T	C	0.383185	1102.81	0.38318	0.615574	0.885615	imputed	1439	141513	-	7	27184271	II	HOXA5	NM_019102	TSS1500	Island	NA	NA	NA	7:27150684-27150895	7:27182652-27184498	Unclassified	NA	-0.138886	0.0790601	0.0394832	1	0.455774	Not_calculated._Throws_an_error_when_p-value_is_infinite_or_NA._NEED_FIXING
cg27151303	7:26997198:G:GTCA	7	26997198	G	GTCA	0.493219	1419.48	0.506778	0.634866	0.962354	imputed	1439	187624	-	7	27184821	II	NA	NA	NA	Island	NA	NA	NA	7:27150952-27151569	NA	NA	NA	-0.0822957	0.0468462	0.0394827	1	0.455774	Not_calculated._Throws_an_error_when_p-value_is_infinite_or_NA._NEED_FIXING
cg14882265	rs2462905	7	27116197	T	C	0.494567	1423.36	0.494565	0.0232365	0.997456	genotyped	1439	-68179	+	7	27184375	II	HOXA5	NM_019102	TSS1500	Island	NA	NA	NA	NA	7:27182652-27184498	Unclassified	NA	-0.0644909	0.0367144	0.0394968	1	0.455822	Not_calculated._Throws_an_error_when_p-value_is_infinite_or_NA._NEED_FIXING
cg14014955	rs71554089:27352229:C:CT	7	27352229	C	CT	0.398645	1147.3	0.398636	0.295943	0.894906	imputed	1439	168527	+	7	27183701	II	HOXA5	NM_019102	TSS1500	Island	NA	NA	NA	7:27149871-27150476	7:27182652-27184498	Unclassified	TRUE	0.0648237	0.036916	0.039546	1	0.456033	Not_calculated._Throws_an_error_when_p-value_is_infinite_or_NA._NEED_FIXING
cg01370449	7:26997198:G:GTCA	7	26997198	G	GTCA	0.493219	1419.48	0.506778	0.634866	0.962354	imputed	1439	-186172	+	7	27183369	II	HOXA5	NM_019102	TSS200	Island	NA	NA	NA	7:27149871-27150476	7:27182652-27184498	Unclassified	TRUE	-0.12714	0.0724256	0.0395907	1	0.456192	Not_calculated._Throws_an_error_when_p-value_is_infinite_or_NA._NEED_FIXING
cg04863892	rs6953314	7	27116748	T	C	0.173428	499.126	0.173428	0.782202	0.997299	genotyped	1439	66628	-	7	27183375	II	HOXA5	NM_019102	TSS200	Island	NA	NA	NA	7:27149871-27150476	7:27182652-27184498	Unclassified	TRUE	-0.178883	0.101898	0.0395864	1	0.456192	Not_calculated._Throws_an_error_when_p-value_is_infinite_or_NA._NEED_FIXING
cg04863892	rs12673984	7	27122078	A	T	0.174791	503.048	0.174791	0.713772	0.995927	imputed	1439	61298	-	7	27183375	II	HOXA5	NM_019102	TSS200	Island	NA	NA	NA	7:27149871-27150476	7:27182652-27184498	Unclassified	TRUE	-0.178883	0.101898	0.0395864	1	0.456192	Not_calculated._Throws_an_error_when_p-value_is_infinite_or_NA._NEED_FIXING
cg03368099	rs774265	7	26958917	G	A	0.134038	385.761	0.134038	0.909023	0.998222	imputed	1439	225605	-	7	27184521	I	HOXA5	NM_019102	TSS1500	Island	NA	NA	NA	7:27150952-27151569	NA	NA	NA	-0.161891	0.0922168	0.0395829	1	0.456192	Not_calculated._Throws_an_error_when_p-value_is_infinite_or_NA._NEED_FIXING
cg03368099	rs774268	7	26964152	T	A	0.134085	385.897	0.134085	0.909023	0.998401	imputed	1439	220370	-	7	27184521	I	HOXA5	NM_019102	TSS1500	Island	NA	NA	NA	7:27150952-27151569	NA	NA	NA	-0.161891	0.0922168	0.0395829	1	0.456192	Not_calculated._Throws_an_error_when_p-value_is_infinite_or_NA._NEED_FIXING
cg03368099	rs774262	7	26967250	G	A	0.134075	385.868	0.134075	0.909023	0.998312	imputed	1439	217272	-	7	27184521	I	HOXA5	NM_019102	TSS1500	Island	NA	NA	NA	7:27150952-27151569	NA	NA	NA	-0.161891	0.0922168	0.0395829	1	0.456192	Not_calculated._Throws_an_error_when_p-value_is_infinite_or_NA._NEED_FIXING
cg03368099	rs774261	7	26968771	C	A	0.134087	385.902	0.134087	0.909023	0.998402	imputed	1439	215751	-	7	27184521	I	HOXA5	NM_019102	TSS1500	Island	NA	NA	NA	7:27150952-27151569	NA	NA	NA	-0.161891	0.0922168	0.0395829	1	0.456192	Not_calculated._Throws_an_error_when_p-value_is_infinite_or_NA._NEED_FIXING
cg03368099	rs150563736	7	26973521	C	G	0.13406	385.825	0.134059	0.909023	0.99816	imputed	1439	211001	-	7	27184521	I	HOXA5	NM_019102	TSS1500	Island	NA	NA	NA	7:27150952-27151569	NA	NA	NA	-0.161891	0.0922168	0.0395829	1	0.456192	Not_calculated._Throws_an_error_when_p-value_is_infinite_or_NA._NEED_FIXING
cg03368099	rs774259	7	26976725	A	G	0.134077	385.874	0.134077	0.909023	0.998285	imputed	1439	207797	-	7	27184521	I	HOXA5	NM_019102	TSS1500	Island	NA	NA	NA	7:27150952-27151569	NA	NA	NA	-0.161891	0.0922168	0.0395829	1	0.456192	Not_calculated._Throws_an_error_when_p-value_is_infinite_or_NA._NEED_FIXING
cg03368099	rs774258	7	26976830	G	A	0.134077	385.874	0.134077	0.909023	0.998283	imputed	1439	207692	-	7	27184521	I	HOXA5	NM_019102	TSS1500	Island	NA	NA	NA	7:27150952-27151569	NA	NA	NA	-0.161891	0.0922168	0.0395829	1	0.456192	Not_calculated._Throws_an_error_when_p-value_is_infinite_or_NA._NEED_FIXING
cg03368099	rs774257	7	26977192	G	A	0.133543	384.337	0.133543	0.732652	0.997314	genotyped	1439	207330	-	7	27184521	I	HOXA5	NM_019102	TSS1500	Island	NA	NA	NA	7:27150952-27151569	NA	NA	NA	-0.161891	0.0922168	0.0395829	1	0.456192	Not_calculated._Throws_an_error_when_p-value_is_infinite_or_NA._NEED_FIXING
cg02248486	rs2960784	7	26950905	G	C	0.488462	1405.79	0.488461	0.398425	0.99812	imputed	1439	232292	-	7	27183196	II	HOXA5	NM_019102	1stExon	Island	NA	NA	NA	NA	7:27182652-27184498	Unclassified	NA	-0.0891235	0.0507764	0.0396114	1	0.456261	Not_calculated._Throws_an_error_when_p-value_is_infinite_or_NA._NEED_FIXING
cg02248486	rs2936426	7	26955827	T	A	0.491718	1415.16	0.491718	0.429255	0.998786	imputed	1439	227370	-	7	27183196	II	HOXA5	NM_019102	1stExon	Island	NA	NA	NA	NA	7:27182652-27184498	Unclassified	NA	-0.088904	0.0506591	0.0396343	1	0.456261	Not_calculated._Throws_an_error_when_p-value_is_infinite_or_NA._NEED_FIXING
cg02916332	rs774266	7	26962587	A	G	0.164316	472.901	0.164315	0.847302	0.998632	imputed	1439	-221005	+	7	27183591	II	HOXA5	NM_019102	TSS1500	Island	NA	NA	NA	7:27149871-27150476	7:27182652-27184498	Unclassified	TRUE	-0.0718627	0.040957	0.0396649	1	0.456261	Not_calculated._Throws_an_error_when_p-value_is_infinite_or_NA._NEED_FIXING
cg02916332	rs774263	7	26966786	G	A	0.164305	472.87	0.164305	0.847302	0.99856	imputed	1439	-216806	+	7	27183591	II	HOXA5	NM_019102	TSS1500	Island	NA	NA	NA	7:27149871-27150476	7:27182652-27184498	Unclassified	TRUE	-0.0718627	0.040957	0.0396649	1	0.456261	Not_calculated._Throws_an_error_when_p-value_is_infinite_or_NA._NEED_FIXING
cg02916332	rs706019	7	26968875	C	T	0.164317	472.904	0.164317	0.847302	0.998641	imputed	1439	-214717	+	7	27183591	II	HOXA5	NM_019102	TSS1500	Island	NA	NA	NA	7:27149871-27150476	7:27182652-27184498	Unclassified	TRUE	-0.0718627	0.040957	0.0396649	1	0.456261	Not_calculated._Throws_an_error_when_p-value_is_infinite_or_NA._NEED_FIXING
cg20517050	rs11762730	7	27190398	A	C	0.130629	375.95	0.869364	1	0.965846	imputed	1439	-6591	-	7	27183806	II	HOXA5	NM_019102	TSS1500	Island	NA	CDMR	NA	7:27149871-27150476	7:27182652-27184498	Unclassified	TRUE	0.245845	0.140104	0.0396526	1	0.456261	Not_calculated._Throws_an_error_when_p-value_is_infinite_or_NA._NEED_FIXING
cg19643053	rs4719889	7	27387151	G	C	0.221703	638.061	0.778297	0.0782264	0.998015	genotyped	1439	-202879	-	7	27184271	II	HOXA5	NM_019102	TSS1500	Island	NA	NA	NA	7:27150684-27150895	7:27182652-27184498	Unclassified	NA	0.138155	0.0787153	0.0396191	1	0.456261	Not_calculated._Throws_an_error_when_p-value_is_infinite_or_NA._NEED_FIXING
cg17432857	rs10248288	7	27251776	C	G	0.451353	1298.99	0.548633	0.488869	0.901436	imputed	1439	-67337	-	7	27184438	II	HOXA5	NM_019102	TSS1500	Island	NA	NA	NA	7:27150952-27151569	7:27182652-27184498	Unclassified	NA	0.11666	0.066486	0.0396591	1	0.456261	Not_calculated._Throws_an_error_when_p-value_is_infinite_or_NA._NEED_FIXING
cg12128839	rs36117021:26997118:C:CAT	7	26997118	C	CAT	0.496976	1430.3	0.496976	0.398542	0.991245	imputed	1439	186319	-	7	27183436	II	HOXA5	NM_019102	TSS200	Island	NA	NA	NA	7:27149871-27150476	7:27182652-27184498	Unclassified	NA	-0.162479	0.0926117	0.0396801	1	0.456329	Not_calculated._Throws_an_error_when_p-value_is_infinite_or_NA._NEED_FIXING
cg05835726	rs10257464	7	27065778	A	C	0.131334	377.979	0.131334	0.728969	0.995508	imputed	1439	118084	-	7	27183861	II	HOXA5	NM_019102	TSS1500	Island	NA	CDMR	NA	7:27149871-27150476	7:27182652-27184498	Unclassified	NA	-0.149842	0.085408	0.0396788	1	0.456329	Not_calculated._Throws_an_error_when_p-value_is_infinite_or_NA._NEED_FIXING
cg24389585	rs11393393:27033346:G:GT	7	27033346	G	GT	0.0951041	273.71	0.0951028	0.2158	0.824359	imputed	1439	-150780	+	7	27184125	II	HOXA5	NM_019102	TSS1500	Island	NA	CDMR	NA	NA	7:27182652-27184498	Unclassified	NA	-0.169629	0.0966867	0.0396793	1	0.456329	Not_calculated._Throws_an_error_when_p-value_is_infinite_or_NA._NEED_FIXING
cg13512268	rs2462905	7	27116197	T	C	0.494567	1423.36	0.494565	0.0232365	0.997456	genotyped	1439	67777	-	7	27183973	II	HOXA5	NM_019102	TSS1500	Island	NA	CDMR	NA	NA	7:27182652-27184498	Unclassified	NA	-0.10375	0.0591482	0.0397094	1	0.456447	Not_calculated._Throws_an_error_when_p-value_is_infinite_or_NA._NEED_FIXING
cg02248486	rs2960786	7	26953749	T	G	0.490984	1413.05	0.490984	0.493323	0.99901	imputed	1439	229448	-	7	27183196	II	HOXA5	NM_019102	1stExon	Island	NA	NA	NA	NA	7:27182652-27184498	Unclassified	NA	-0.0890635	0.0507873	0.0397447	1	0.456655	Not_calculated._Throws_an_error_when_p-value_is_infinite_or_NA._NEED_FIXING
cg02248486	rs11983200	7	27186596	A	G	0.0880592	253.434	0.0880591	0.869295	0.981617	imputed	1439	-3399	-	7	27183196	II	HOXA5	NM_019102	1stExon	Island	NA	NA	NA	NA	7:27182652-27184498	Unclassified	NA	-0.185396	0.105744	0.0397794	1	0.456655	Not_calculated._Throws_an_error_when_p-value_is_infinite_or_NA._NEED_FIXING
cg02916332	rs213516	7	26938809	G	A	0.164152	472.429	0.164151	0.847302	0.993892	imputed	1439	-244783	+	7	27183591	II	HOXA5	NM_019102	TSS1500	Island	NA	NA	NA	7:27149871-27150476	7:27182652-27184498	Unclassified	TRUE	-0.0721482	0.0411497	0.0397744	1	0.456655	Not_calculated._Throws_an_error_when_p-value_is_infinite_or_NA._NEED_FIXING
cg05835726	rs10229631:27083845:A:G	7	27083845	A	G	0.366738	1055.47	0.366737	0.211395	0.978757	imputed	1439	100017	-	7	27183861	II	HOXA5	NM_019102	TSS1500	Island	NA	CDMR	NA	7:27149871-27150476	7:27182652-27184498	Unclassified	NA	-0.0993752	0.0566845	0.0397899	1	0.456655	Not_calculated._Throws_an_error_when_p-value_is_infinite_or_NA._NEED_FIXING
cg13512268	rs2712243	7	27093099	T	C	0.493763	1421.05	0.493763	0.187618	0.993149	imputed	1439	90875	-	7	27183973	II	HOXA5	NM_019102	TSS1500	Island	NA	CDMR	NA	NA	7:27182652-27184498	Unclassified	NA	-0.107222	0.0611433	0.0397479	1	0.456655	Not_calculated._Throws_an_error_when_p-value_is_infinite_or_NA._NEED_FIXING
cg00969405	rs10248288	7	27251776	C	G	0.451353	1298.99	0.548633	0.488869	0.901436	imputed	1439	-67334	-	7	27184441	II	HOXA5	NM_019102	TSS1500	Island	NA	NA	NA	7:27150952-27151569	7:27182652-27184498	Unclassified	NA	0.120266	0.0685844	0.0397541	1	0.456655	Not_calculated._Throws_an_error_when_p-value_is_infinite_or_NA._NEED_FIXING
cg27151303	chr7:27102407:I	7	27102407	C	CA	0.145845	419.742	0.145845	0.750552	0.986595	imputed	1439	82415	-	7	27184821	II	NA	NA	NA	Island	NA	NA	NA	7:27150952-27151569	NA	NA	NA	-0.11385	0.0649431	0.0397948	1	0.456655	Not_calculated._Throws_an_error_when_p-value_is_infinite_or_NA._NEED_FIXING
cg02248486	rs213520	7	26942766	C	T	0.488402	1405.62	0.488402	0.369703	0.997313	genotyped	1439	240431	-	7	27183196	II	HOXA5	NM_019102	1stExon	Island	NA	NA	NA	NA	7:27182652-27184498	Unclassified	NA	-0.0890137	0.0507963	0.0398556	1	0.456713	Not_calculated._Throws_an_error_when_p-value_is_infinite_or_NA._NEED_FIXING
cg02248486	rs213522:26944252:G:T	7	26944252	G	T	0.488335	1405.43	0.488334	0.369703	0.996988	imputed	1439	238945	-	7	27183196	II	HOXA5	NM_019102	1stExon	Island	NA	NA	NA	NA	7:27182652-27184498	Unclassified	NA	-0.0890137	0.0507963	0.0398556	1	0.456713	Not_calculated._Throws_an_error_when_p-value_is_infinite_or_NA._NEED_FIXING
cg12015737	rs33983133:26971174:CAA:C	7	26971174	CAA	C	0.491841	1415.52	0.491841	0.246284	0.959972	imputed	1439	212855	-	7	27184030	I	HOXA5	NM_019102	TSS1500	Island	NA	CDMR	NA	NA	7:27182652-27184498	Unclassified	NA	-0.145718	0.0831747	0.0398912	1	0.456753	Not_calculated._Throws_an_error_when_p-value_is_infinite_or_NA._NEED_FIXING
cg16997642	rs2067087	7	27241660	G	C	0.290552	836.209	0.709436	0.481167	0.929638	imputed	1439	-57500	-	7	27184159	II	HOXA5	NM_019102	TSS1500	Island	NA	CDMR	NA	7:27150684-27150895	7:27182652-27184498	Unclassified	NA	0.155293	0.0886372	0.0398863	1	0.456753	Not_calculated._Throws_an_error_when_p-value_is_infinite_or_NA._NEED_FIXING
cg05774699	rs2960784	7	26950905	G	C	0.488462	1405.79	0.488461	0.398425	0.99812	imputed	1439	-233412	+	7	27184316	II	HOXA5	NM_019102	TSS1500	Island	NA	NA	NA	7:27150684-27150895	7:27182652-27184498	Unclassified	NA	-0.0810951	0.0462947	0.0399115	1	0.456753	Not_calculated._Throws_an_error_when_p-value_is_infinite_or_NA._NEED_FIXING
cg05774699	rs2960786	7	26953749	T	G	0.490984	1413.05	0.490984	0.493323	0.99901	imputed	1439	-230568	+	7	27184316	II	HOXA5	NM_019102	TSS1500	Island	NA	NA	NA	7:27150684-27150895	7:27182652-27184498	Unclassified	NA	-0.0810816	0.046297	0.0399441	1	0.456917	Not_calculated._Throws_an_error_when_p-value_is_infinite_or_NA._NEED_FIXING
cg02248486	rs1548497	7	27174316	G	A	0.083812	241.211	0.083812	0.225889	0.99506	imputed	1439	8881	-	7	27183196	II	HOXA5	NM_019102	1stExon	Island	NA	NA	NA	NA	7:27182652-27184498	Unclassified	NA	-0.183903	0.105019	0.039961	1	0.456933	Not_calculated._Throws_an_error_when_p-value_is_infinite_or_NA._NEED_FIXING
cg14058329	rs4486093	7	27349410	T	C	0.0749177	215.613	0.925084	1	0.96011	imputed	1439	165463	+	7	27183946	I	HOXA5	NM_019102	TSS1500	Island	NA	CDMR	NA	7:27149871-27150476	7:27182652-27184498	Unclassified	NA	0.185553	0.105963	0.0399631	1	0.456933	Not_calculated._Throws_an_error_when_p-value_is_infinite_or_NA._NEED_FIXING
cg14058329	rs2024023	7	27349863	T	C	0.0749015	215.567	0.925097	1	0.959565	imputed	1439	165916	+	7	27183946	I	HOXA5	NM_019102	TSS1500	Island	NA	CDMR	NA	7:27149871-27150476	7:27182652-27184498	Unclassified	NA	0.185553	0.105963	0.0399631	1	0.456933	Not_calculated._Throws_an_error_when_p-value_is_infinite_or_NA._NEED_FIXING
cg25307665	rs6953314	7	27116748	T	C	0.173428	499.126	0.173428	0.782202	0.997299	genotyped	1439	66947	-	7	27183694	I	HOXA5	NM_019102	TSS1500	Island	NA	NA	NA	7:27149871-27150476	7:27182652-27184498	Unclassified	TRUE	-0.188645	0.107738	0.0399764	1	0.456954	Not_calculated._Throws_an_error_when_p-value_is_infinite_or_NA._NEED_FIXING
cg25307665	rs12673984	7	27122078	A	T	0.174791	503.048	0.174791	0.713772	0.995927	imputed	1439	61617	-	7	27183694	I	HOXA5	NM_019102	TSS1500	Island	NA	NA	NA	7:27149871-27150476	7:27182652-27184498	Unclassified	TRUE	-0.188645	0.107738	0.0399764	1	0.456954	Not_calculated._Throws_an_error_when_p-value_is_infinite_or_NA._NEED_FIXING
cg23454797	rs55697607:26949176:C:CA	7	26949176	C	CA	0.311708	897.096	0.311706	0.356945	0.975237	imputed	1439	-234815	+	7	27183990	II	HOXA5	NM_019102	TSS1500	Island	NA	CDMR	NA	NA	7:27182652-27184498	Unclassified	NA	-0.0904464	0.0516625	0.0399975	1	0.457049	Not_calculated._Throws_an_error_when_p-value_is_infinite_or_NA._NEED_FIXING
cg12015737	rs10259123:27083853:C:A	7	27083853	C	A	0.35603	1024.65	0.35603	0.454676	0.978215	imputed	1439	100178	-	7	27184030	I	HOXA5	NM_019102	TSS1500	Island	NA	CDMR	NA	NA	7:27182652-27184498	Unclassified	NA	-0.147541	0.0842749	0.0399978	1	0.457049	Not_calculated._Throws_an_error_when_p-value_is_infinite_or_NA._NEED_FIXING
cg14014955	rs11393393:27033346:G:GT	7	27033346	G	GT	0.0951041	273.71	0.0951028	0.2158	0.824359	imputed	1439	-150356	+	7	27183701	II	HOXA5	NM_019102	TSS1500	Island	NA	NA	NA	7:27149871-27150476	7:27182652-27184498	Unclassified	TRUE	-0.116341	0.066461	0.0400147	1	0.457059	Not_calculated._Throws_an_error_when_p-value_is_infinite_or_NA._NEED_FIXING
cg02646423	rs774246	7	26990816	A	G	0.138698	399.173	0.138698	1	0.99858	genotyped	1439	192979	-	7	27183794	II	HOXA5	NM_019102	TSS1500	Island	NA	CDMR	NA	7:27149871-27150476	7:27182652-27184498	Unclassified	TRUE	-0.141086	0.0806008	0.0400221	1	0.457102	Not_calculated._Throws_an_error_when_p-value_is_infinite_or_NA._NEED_FIXING
cg02646423	rs66777375	7	27002879	CA	C	0.138708	399.202	0.138708	1	0.998585	imputed	1439	180915	-	7	27183794	II	HOXA5	NM_019102	TSS1500	Island	NA	CDMR	NA	7:27149871-27150476	7:27182652-27184498	Unclassified	TRUE	-0.141086	0.0806008	0.0400221	1	0.457102	Not_calculated._Throws_an_error_when_p-value_is_infinite_or_NA._NEED_FIXING
cg13512268	rs774255	7	27018493	T	C	0.494158	1422.19	0.494157	0.205886	0.994936	imputed	1439	165481	-	7	27183973	II	HOXA5	NM_019102	TSS1500	Island	NA	CDMR	NA	NA	7:27182652-27184498	Unclassified	NA	-0.105871	0.0604886	0.0400365	1	0.457175	Not_calculated._Throws_an_error_when_p-value_is_infinite_or_NA._NEED_FIXING
cg23936031	rs2960785	7	26952139	T	C	0.477307	1373.69	0.522692	0.492156	0.99321	imputed	1439	-230995	+	7	27183133	I	HOXA5	NM_019102	1stExon	Island	NA	NA	NA	7:27148127-27149665	7:27182652-27184498	Unclassified	TRUE	-0.101625	0.0580691	0.040053	1	0.457249	Not_calculated._Throws_an_error_when_p-value_is_infinite_or_NA._NEED_FIXING
cg23936031	rs2030137	7	26953564	C	G	0.477308	1373.69	0.522691	0.492156	0.993211	imputed	1439	-229570	+	7	27183133	I	HOXA5	NM_019102	1stExon	Island	NA	NA	NA	7:27148127-27149665	7:27182652-27184498	Unclassified	TRUE	-0.101625	0.0580691	0.040053	1	0.457249	Not_calculated._Throws_an_error_when_p-value_is_infinite_or_NA._NEED_FIXING
cg05774699	rs213520	7	26942766	C	T	0.488402	1405.62	0.488402	0.369703	0.997313	genotyped	1439	-241551	+	7	27184316	II	HOXA5	NM_019102	TSS1500	Island	NA	NA	NA	7:27150684-27150895	7:27182652-27184498	Unclassified	NA	-0.0810299	0.0463065	0.0400711	1	0.457276	Not_calculated._Throws_an_error_when_p-value_is_infinite_or_NA._NEED_FIXING
cg05774699	rs213522:26944252:G:T	7	26944252	G	T	0.488335	1405.43	0.488334	0.369703	0.996988	imputed	1439	-240065	+	7	27184316	II	HOXA5	NM_019102	TSS1500	Island	NA	NA	NA	7:27150684-27150895	7:27182652-27184498	Unclassified	NA	-0.0810299	0.0463065	0.0400711	1	0.457276	Not_calculated._Throws_an_error_when_p-value_is_infinite_or_NA._NEED_FIXING
cg01323381	rs2462905	7	27116197	T	C	0.494567	1423.36	0.494565	0.0232365	0.997456	genotyped	1439	68068	-	7	27184264	II	HOXA5	NM_019102	TSS1500	Island	NA	NA	NA	7:27150684-27150895	7:27182652-27184498	Unclassified	NA	-0.118764	0.0678744	0.0400797	1	0.457278	Not_calculated._Throws_an_error_when_p-value_is_infinite_or_NA._NEED_FIXING
cg19759481	rs2428427	7	27111195	T	C	0.484323	1393.88	0.484322	0.52672	0.994131	imputed	1439	72207	-	7	27183401	II	HOXA5	NM_019102	TSS200	Island	NA	NA	NA	7:27149871-27150476	7:27182652-27184498	Unclassified	TRUE	-0.134158	0.0766782	0.0400916	1	0.457344	Not_calculated._Throws_an_error_when_p-value_is_infinite_or_NA._NEED_FIXING
cg02646423	rs983184	7	27188379	C	T	0.144439	415.695	0.855557	0.455285	0.956534	imputed	1439	-4584	-	7	27183794	II	HOXA5	NM_019102	TSS1500	Island	NA	CDMR	NA	7:27149871-27150476	7:27182652-27184498	Unclassified	TRUE	0.147133	0.0840963	0.0400957	1	0.457358	Not_calculated._Throws_an_error_when_p-value_is_infinite_or_NA._NEED_FIXING
cg25307665	rs71704984:27071066:C:CA	7	27071066	C	CA	0.201533	580.012	0.201531	0.56534	0.914574	imputed	1439	112629	-	7	27183694	I	HOXA5	NM_019102	TSS1500	Island	NA	NA	NA	7:27149871-27150476	7:27182652-27184498	Unclassified	TRUE	-0.189961	0.108606	0.0401381	1	0.457446	Not_calculated._Throws_an_error_when_p-value_is_infinite_or_NA._NEED_FIXING
cg26023912	rs33983133:26971174:CAA:C	7	26971174	CAA	C	0.491841	1415.52	0.491841	0.246284	0.959972	imputed	1439	-213194	+	7	27184369	II	HOXA5	NM_019102	TSS1500	Island	NA	NA	NA	7:27150684-27150895	7:27182652-27184498	Unclassified	NA	-0.0793995	0.0453989	0.0401515	1	0.457473	Not_calculated._Throws_an_error_when_p-value_is_infinite_or_NA._NEED_FIXING
cg19196335	rs2428420	7	27060479	G	A	0.487238	1402.27	0.487238	0.369714	0.994022	imputed	1439	-123616	+	7	27184094	II	HOXA5	NM_019102	TSS1500	Island	NA	CDMR	NA	NA	7:27182652-27184498	Unclassified	NA	-0.0827964	0.0473497	0.0401789	1	0.457616	Not_calculated._Throws_an_error_when_p-value_is_infinite_or_NA._NEED_FIXING
cg19196335	rs2522823	7	27060869	C	T	0.487781	1403.83	0.487781	0.342218	0.994008	imputed	1439	-123226	+	7	27184094	II	HOXA5	NM_019102	TSS1500	Island	NA	CDMR	NA	NA	7:27182652-27184498	Unclassified	NA	-0.0827964	0.0473497	0.0401789	1	0.457616	Not_calculated._Throws_an_error_when_p-value_is_infinite_or_NA._NEED_FIXING
cg09549073	rs36223775:27179620:CAGAGAG:C	7	27179620	CAGAGAG	C	0.0732236	210.738	0.926772	0.0780233	0.933661	imputed	1439	-3649	+	7	27183274	II	HOXA5	NM_019102	5'UTR;1stExon	Island	NA	NA	NA	NA	7:27182652-27184498	Unclassified	TRUE	0.184007	0.105241	0.0401949	1	0.457633	Not_calculated._Throws_an_error_when_p-value_is_infinite_or_NA._NEED_FIXING
cg02005600	rs5883058:26988324:C:CT	7	26988324	C	CT	0.455614	1311.26	0.455612	0.123351	0.947617	imputed	1439	195363	-	7	27183686	II	HOXA5	NM_019102	TSS1500	Island	NA	NA	NA	7:27149871-27150476	7:27182652-27184498	Unclassified	TRUE	-0.0637806	0.0364806	0.0402023	1	0.45765	Not_calculated._Throws_an_error_when_p-value_is_infinite_or_NA._NEED_FIXING
cg20817131	rs35979912	7	27102409	A	AC	0.139223	400.684	0.139223	0.582051	0.99122	imputed	1439	81759	-	7	27184167	II	HOXA5	NM_019102	TSS1500	Island	NA	CDMR	NA	7:27150684-27150895	7:27182652-27184498	Unclassified	NA	-0.171358	0.0980212	0.0402171	1	0.457705	Not_calculated._Throws_an_error_when_p-value_is_infinite_or_NA._NEED_FIXING
cg05835726	rs34865312	7	27097865	T	TTTG	0.37475	1078.53	0.37475	0.260188	0.991302	imputed	1439	85997	-	7	27183861	II	HOXA5	NM_019102	TSS1500	Island	NA	CDMR	NA	7:27149871-27150476	7:27182652-27184498	Unclassified	NA	-0.0979927	0.0560629	0.04024	1	0.457787	Not_calculated._Throws_an_error_when_p-value_is_infinite_or_NA._NEED_FIXING
cg05579037	rs6958837	7	27252246	A	C	0.096797	278.582	0.903201	0.128872	0.932017	imputed	1439	-67392	-	7	27184853	II	NA	NA	NA	Island	NA	NA	NA	7:27150952-27151569	NA	NA	NA	0.215884	0.123513	0.0402442	1	0.457788	Not_calculated._Throws_an_error_when_p-value_is_infinite_or_NA._NEED_FIXING
cg05835726	rs2428427	7	27111195	T	C	0.484323	1393.88	0.484322	0.52672	0.994131	imputed	1439	72667	-	7	27183861	II	HOXA5	NM_019102	TSS1500	Island	NA	CDMR	NA	7:27149871-27150476	7:27182652-27184498	Unclassified	NA	-0.0953238	0.0545537	0.0402894	1	0.457884	Not_calculated._Throws_an_error_when_p-value_is_infinite_or_NA._NEED_FIXING
cg19643053	rs17437439	7	27207585	T	G	0.0517013	148.796	0.0517009	0.265653	0.817933	imputed	1439	-23313	-	7	27184271	II	HOXA5	NM_019102	TSS1500	Island	NA	NA	NA	7:27150684-27150895	7:27182652-27184498	Unclassified	NA	0.287372	0.164518	0.0403401	1	0.458004	Not_calculated._Throws_an_error_when_p-value_is_infinite_or_NA._NEED_FIXING
cg14882265	rs17438083	7	27334839	C	A	0.0991204	285.269	0.0991198	0.370871	0.886891	imputed	1439	150463	+	7	27184375	II	HOXA5	NM_019102	TSS1500	Island	NA	NA	NA	NA	7:27182652-27184498	Unclassified	NA	-0.134893	0.0772316	0.0403531	1	0.458013	Not_calculated._Throws_an_error_when_p-value_is_infinite_or_NA._NEED_FIXING
cg02916332	rs35979912	7	27102409	A	AC	0.139223	400.684	0.139223	0.582051	0.99122	imputed	1439	-81183	+	7	27183591	II	HOXA5	NM_019102	TSS1500	Island	NA	NA	NA	7:27149871-27150476	7:27182652-27184498	Unclassified	TRUE	-0.0764745	0.0438003	0.0404071	1	0.458113	Not_calculated._Throws_an_error_when_p-value_is_infinite_or_NA._NEED_FIXING
cg19643053	rs55781195	7	27067911	G	GA	0.37172	1069.81	0.371718	0.158043	0.96386	imputed	1439	116361	-	7	27184271	II	HOXA5	NM_019102	TSS1500	Island	NA	NA	NA	7:27150684-27150895	7:27182652-27184498	Unclassified	NA	-0.12056	0.0690426	0.0403908	1	0.458113	Not_calculated._Throws_an_error_when_p-value_is_infinite_or_NA._NEED_FIXING
cg13694927	rs10259123:27083853:C:A	7	27083853	C	A	0.35603	1024.65	0.35603	0.454676	0.978215	imputed	1439	100860	-	7	27184712	I	HOXA5	NM_019102	TSS1500	Island	NA	NA	NA	7:27150952-27151569	NA	NA	NA	-0.0786149	0.0450244	0.040401	1	0.458113	Not_calculated._Throws_an_error_when_p-value_is_infinite_or_NA._NEED_FIXING
cg27151303	rs774246	7	26990816	A	G	0.138698	399.173	0.138698	1	0.99858	genotyped	1439	194006	-	7	27184821	II	NA	NA	NA	Island	NA	NA	NA	7:27150952-27151569	NA	NA	NA	-0.117004	0.0670071	0.0403931	1	0.458113	Not_calculated._Throws_an_error_when_p-value_is_infinite_or_NA._NEED_FIXING
cg27151303	rs66777375	7	27002879	CA	C	0.138708	399.202	0.138708	1	0.998585	imputed	1439	181942	-	7	27184821	II	NA	NA	NA	Island	NA	NA	NA	7:27150952-27151569	NA	NA	NA	-0.117004	0.0670071	0.0403931	1	0.458113	Not_calculated._Throws_an_error_when_p-value_is_infinite_or_NA._NEED_FIXING
cg14882265	rs140249654:27043529:T:C	7	27043529	T	C	0.0892085	256.742	0.0892081	1	0.893571	imputed	1439	-140847	+	7	27184375	II	HOXA5	NM_019102	TSS1500	Island	NA	NA	NA	NA	7:27182652-27184498	Unclassified	NA	0.131587	0.0753673	0.0404104	1	0.458121	Not_calculated._Throws_an_error_when_p-value_is_infinite_or_NA._NEED_FIXING
cg02646423	rs147485948:27180732:CAAA:C	7	27180732	CAAA	C	0.068765	197.906	0.93123	0.402183	0.843519	imputed	1439	3060	-	7	27183794	II	HOXA5	NM_019102	TSS1500	Island	NA	CDMR	NA	7:27149871-27150476	7:27182652-27184498	Unclassified	TRUE	0.218509	0.125205	0.0404738	1	0.458345	Not_calculated._Throws_an_error_when_p-value_is_infinite_or_NA._NEED_FIXING
cg05835726	rs2428424	7	27107433	C	T	0.482967	1389.98	0.482967	0.492583	0.995565	imputed	1439	76429	-	7	27183861	II	HOXA5	NM_019102	TSS1500	Island	NA	CDMR	NA	7:27149871-27150476	7:27182652-27184498	Unclassified	NA	-0.0950443	0.0544595	0.0404725	1	0.458345	Not_calculated._Throws_an_error_when_p-value_is_infinite_or_NA._NEED_FIXING
cg05835726	rs2428426	7	27109925	A	G	0.482841	1389.62	0.48284	0.492583	0.995356	imputed	1439	73937	-	7	27183861	II	HOXA5	NM_019102	TSS1500	Island	NA	CDMR	NA	7:27149871-27150476	7:27182652-27184498	Unclassified	NA	-0.0950443	0.0544595	0.0404725	1	0.458345	Not_calculated._Throws_an_error_when_p-value_is_infinite_or_NA._NEED_FIXING
cg14013695	rs10265742	7	27423024	T	C	0.436704	1256.83	0.436704	0.83022	0.999645	imputed	1439	-238847	-	7	27184176	I	HOXA5	NM_019102	TSS1500	Island	NA	CDMR	NA	7:27150684-27150895	7:27182652-27184498	Unclassified	NA	-0.153864	0.0881595	0.0404671	1	0.458345	Not_calculated._Throws_an_error_when_p-value_is_infinite_or_NA._NEED_FIXING
cg05774699	rs113338623	7	27375208	T	G	0.072966	209.996	0.0729659	1	0.844331	imputed	1439	190891	+	7	27184316	II	HOXA5	NM_019102	TSS1500	Island	NA	NA	NA	7:27150684-27150895	7:27182652-27184498	Unclassified	NA	0.193538	0.110891	0.0404665	1	0.458345	Not_calculated._Throws_an_error_when_p-value_is_infinite_or_NA._NEED_FIXING
cg13694927	rs10951163	7	27426207	T	C	0.436825	1257.18	0.436825	0.788755	0.998652	imputed	1439	-241494	-	7	27184712	I	HOXA5	NM_019102	TSS1500	Island	NA	NA	NA	7:27150952-27151569	NA	NA	NA	-0.0771343	0.044198	0.0404752	1	0.458345	Not_calculated._Throws_an_error_when_p-value_is_infinite_or_NA._NEED_FIXING
cg12015737	rs10231265	7	27071824	C	T	0.477896	1375.38	0.477896	0.267137	0.992022	imputed	1439	112207	-	7	27184030	I	HOXA5	NM_019102	TSS1500	Island	NA	CDMR	NA	NA	7:27182652-27184498	Unclassified	NA	-0.136958	0.078482	0.0404848	1	0.458399	Not_calculated._Throws_an_error_when_p-value_is_infinite_or_NA._NEED_FIXING
cg05774699	rs774264	7	26958849	T	C	0.495792	1426.89	0.495792	0.369714	0.996569	imputed	1439	-225468	+	7	27184316	II	HOXA5	NM_019102	TSS1500	Island	NA	NA	NA	7:27150684-27150895	7:27182652-27184498	Unclassified	NA	-0.0809844	0.0464092	0.0404917	1	0.458399	Not_calculated._Throws_an_error_when_p-value_is_infinite_or_NA._NEED_FIXING
cg02248486	rs2712235	7	27125021	C	G	0.484295	1393.8	0.484292	0.342336	0.99156	imputed	1439	58176	-	7	27183196	II	HOXA5	NM_019102	1stExon	Island	NA	NA	NA	NA	7:27182652-27184498	Unclassified	NA	-0.0898307	0.0514963	0.0405436	1	0.458417	Not_calculated._Throws_an_error_when_p-value_is_infinite_or_NA._NEED_FIXING
cg19759481	rs799237	7	27126267	T	C	0.489848	1409.78	0.489847	0.154205	0.992943	imputed	1439	57135	-	7	27183401	II	HOXA5	NM_019102	TSS200	Island	NA	NA	NA	7:27149871-27150476	7:27182652-27184498	Unclassified	TRUE	-0.131984	0.075648	0.0405175	1	0.458417	Not_calculated._Throws_an_error_when_p-value_is_infinite_or_NA._NEED_FIXING
cg25307665	rs10951163	7	27426207	T	C	0.436825	1257.18	0.436825	0.788755	0.998652	imputed	1439	-242512	-	7	27183694	I	HOXA5	NM_019102	TSS1500	Island	NA	NA	NA	7:27149871-27150476	7:27182652-27184498	Unclassified	TRUE	-0.142171	0.0815092	0.0405592	1	0.458417	Not_calculated._Throws_an_error_when_p-value_is_infinite_or_NA._NEED_FIXING
cg25506432	rs17324488	7	26933204	T	C	0.357607	1029.19	0.357605	0.605433	0.97606	imputed	1439	250862	-	7	27184065	II	HOXA5	NM_019102	TSS1500	Island	NA	CDMR	NA	NA	7:27182652-27184498	Unclassified	NA	-0.0784949	0.0449968	0.0405399	1	0.458417	Not_calculated._Throws_an_error_when_p-value_is_infinite_or_NA._NEED_FIXING
cg26023912	rs774248	7	26993812	G	T	0.492589	1417.67	0.492589	0.526606	0.993147	imputed	1439	-190558	+	7	27184369	II	HOXA5	NM_019102	TSS1500	Island	NA	NA	NA	7:27150684-27150895	7:27182652-27184498	Unclassified	NA	-0.0755944	0.0433357	0.0405456	1	0.458417	Not_calculated._Throws_an_error_when_p-value_is_infinite_or_NA._NEED_FIXING
cg01748892	rs55909202:27131323:C:CAGAA	7	27131323	C	CAGAA	0.487326	1402.52	0.512665	0.113295	0.971737	imputed	1439	53345	-	7	27184667	I	HOXA5	NM_019102	TSS1500	Island	NA	NA	NA	7:27150952-27151569	NA	NA	NA	-0.0802421	0.0459918	0.040518	1	0.458417	Not_calculated._Throws_an_error_when_p-value_is_infinite_or_NA._NEED_FIXING
cg01370449	rs2067087	7	27241660	G	C	0.290552	836.209	0.709436	0.481167	0.929638	imputed	1439	58290	+	7	27183369	II	HOXA5	NM_019102	TSS200	Island	NA	NA	NA	7:27149871-27150476	7:27182652-27184498	Unclassified	TRUE	0.148861	0.085379	0.0406204	1	0.458592	Not_calculated._Throws_an_error_when_p-value_is_infinite_or_NA._NEED_FIXING
cg02005600	rs7810243	7	27325930	A	G	0.289988	834.585	0.289987	0.072545	0.996439	imputed	1439	-142243	-	7	27183686	II	HOXA5	NM_019102	TSS1500	Island	NA	NA	NA	7:27149871-27150476	7:27182652-27184498	Unclassified	TRUE	-0.0683198	0.0391837	0.0406166	1	0.458592	Not_calculated._Throws_an_error_when_p-value_is_infinite_or_NA._NEED_FIXING
cg02005600	rs2391411	7	27328347	T	C	0.28999	834.591	0.289989	0.072545	0.996964	genotyped	1439	-144660	-	7	27183686	II	HOXA5	NM_019102	TSS1500	Island	NA	NA	NA	7:27149871-27150476	7:27182652-27184498	Unclassified	TRUE	-0.0683198	0.0391837	0.0406166	1	0.458592	Not_calculated._Throws_an_error_when_p-value_is_infinite_or_NA._NEED_FIXING
cg25307665	rs2067087	7	27241660	G	C	0.290552	836.209	0.709436	0.481167	0.929638	imputed	1439	-57965	-	7	27183694	I	HOXA5	NM_019102	TSS1500	Island	NA	NA	NA	7:27149871-27150476	7:27182652-27184498	Unclassified	TRUE	0.173197	0.0993266	0.0406046	1	0.458592	Not_calculated._Throws_an_error_when_p-value_is_infinite_or_NA._NEED_FIXING
cg01748892	rs10227807:26997234:T:G	7	26997234	T	G	0.422403	1215.68	0.4224	0.256253	0.91026	imputed	1439	187434	-	7	27184667	I	HOXA5	NM_019102	TSS1500	Island	NA	NA	NA	7:27150952-27151569	NA	NA	NA	-0.0872983	0.0500612	0.0405943	1	0.458592	Not_calculated._Throws_an_error_when_p-value_is_infinite_or_NA._NEED_FIXING
cg02248486	rs6976129	7	27177746	C	T	0.0837245	240.959	0.0837245	0.224865	0.99612	imputed	1439	5451	-	7	27183196	II	HOXA5	NM_019102	1stExon	Island	NA	NA	NA	NA	7:27182652-27184498	Unclassified	NA	-0.183253	0.105115	0.0406351	1	0.4586	Not_calculated._Throws_an_error_when_p-value_is_infinite_or_NA._NEED_FIXING
cg17569124	rs2522824	7	27061793	A	C	0.374803	1078.68	0.374803	0.237098	0.992286	imputed	1439	121851	-	7	27183643	II	HOXA5	NM_019102	TSS1500	Island	NA	NA	NA	7:27149871-27150476	7:27182652-27184498	Unclassified	TRUE	-0.0698449	0.0400634	0.0406355	1	0.4586	Not_calculated._Throws_an_error_when_p-value_is_infinite_or_NA._NEED_FIXING
cg05835726	rs774248	7	26993812	G	T	0.492589	1417.67	0.492589	0.526606	0.993147	imputed	1439	190050	-	7	27183861	II	HOXA5	NM_019102	TSS1500	Island	NA	CDMR	NA	7:27149871-27150476	7:27182652-27184498	Unclassified	NA	-0.0953992	0.0547245	0.0406438	1	0.458623	Not_calculated._Throws_an_error_when_p-value_is_infinite_or_NA._NEED_FIXING
cg09549073	rs10275933	7	27381577	A	C	0.223134	642.18	0.776865	0.0799973	0.993903	imputed	1439	198302	+	7	27183274	II	HOXA5	NM_019102	5'UTR;1stExon	Island	NA	NA	NA	NA	7:27182652-27184498	Unclassified	TRUE	0.10362	0.0594454	0.0406571	1	0.458649	Not_calculated._Throws_an_error_when_p-value_is_infinite_or_NA._NEED_FIXING
cg12015737	rs11975480	7	27074873	C	G	0.49207	1416.18	0.492069	0.291253	0.994697	imputed	1439	109158	-	7	27184030	I	HOXA5	NM_019102	TSS1500	Island	NA	CDMR	NA	NA	7:27182652-27184498	Unclassified	NA	-0.137331	0.0787938	0.0406742	1	0.458732	Not_calculated._Throws_an_error_when_p-value_is_infinite_or_NA._NEED_FIXING
cg19759481	rs2462907	7	27127231	T	C	0.48878	1406.71	0.488774	0.170055	0.991683	imputed	1439	56171	-	7	27183401	II	HOXA5	NM_019102	TSS200	Island	NA	NA	NA	7:27149871-27150476	7:27182652-27184498	Unclassified	TRUE	-0.131872	0.0756694	0.0406897	1	0.458744	Not_calculated._Throws_an_error_when_p-value_is_infinite_or_NA._NEED_FIXING
cg12015737	rs2465265	7	27071476	T	C	0.477934	1375.49	0.477934	0.290502	0.991982	imputed	1439	112555	-	7	27184030	I	HOXA5	NM_019102	TSS1500	Island	NA	CDMR	NA	NA	7:27182652-27184498	Unclassified	NA	-0.136821	0.0785081	0.0406876	1	0.458744	Not_calculated._Throws_an_error_when_p-value_is_infinite_or_NA._NEED_FIXING
cg25506432	rs2462906	7	27120109	A	G	0.31475	905.851	0.314749	0.358669	0.992207	imputed	1439	63957	-	7	27184065	II	HOXA5	NM_019102	TSS1500	Island	NA	CDMR	NA	NA	7:27182652-27184498	Unclassified	NA	-0.0809991	0.0464799	0.0406957	1	0.458744	Not_calculated._Throws_an_error_when_p-value_is_infinite_or_NA._NEED_FIXING
cg25506432	rs2712248	7	27120689	T	C	0.314744	905.833	0.314743	0.358669	0.992103	imputed	1439	63377	-	7	27184065	II	HOXA5	NM_019102	TSS1500	Island	NA	CDMR	NA	NA	7:27182652-27184498	Unclassified	NA	-0.0809991	0.0464799	0.0406957	1	0.458744	Not_calculated._Throws_an_error_when_p-value_is_infinite_or_NA._NEED_FIXING
cg25506432	rs11387880	7	27123818	G	GA	0.314492	905.108	0.314491	0.391468	0.991518	imputed	1439	60248	-	7	27184065	II	HOXA5	NM_019102	TSS1500	Island	NA	CDMR	NA	NA	7:27182652-27184498	Unclassified	NA	-0.0809991	0.0464799	0.0406957	1	0.458744	Not_calculated._Throws_an_error_when_p-value_is_infinite_or_NA._NEED_FIXING
cg12128839	rs55781195	7	27067911	G	GA	0.37172	1069.81	0.371718	0.158043	0.96386	imputed	1439	115526	-	7	27183436	II	HOXA5	NM_019102	TSS200	Island	NA	NA	NA	7:27149871-27150476	7:27182652-27184498	Unclassified	NA	-0.168563	0.0967373	0.040712	1	0.458822	Not_calculated._Throws_an_error_when_p-value_is_infinite_or_NA._NEED_FIXING
cg25390165	rs147485948:27180732:CAAA:C	7	27180732	CAAA	C	0.068765	197.906	0.93123	0.402183	0.843519	imputed	1439	-3454	+	7	27184188	II	HOXA5	NM_019102	TSS1500	Island	NA	CDMR	NA	7:27150684-27150895	7:27182652-27184498	Unclassified	NA	0.204941	0.117636	0.0407397	1	0.458927	Not_calculated._Throws_an_error_when_p-value_is_infinite_or_NA._NEED_FIXING
cg19759481	rs2428428	7	27115265	G	A	0.488726	1406.55	0.488725	0.187008	0.99401	imputed	1439	68137	-	7	27183401	II	HOXA5	NM_019102	TSS200	Island	NA	NA	NA	7:27149871-27150476	7:27182652-27184498	Unclassified	TRUE	-0.131833	0.075677	0.04075	1	0.458957	Not_calculated._Throws_an_error_when_p-value_is_infinite_or_NA._NEED_FIXING
cg19759481	rs4292592	7	27348455	G	A	0.0908461	261.455	0.90915	0.631632	0.964707	imputed	1439	-165053	-	7	27183401	II	HOXA5	NM_019102	TSS200	Island	NA	NA	NA	7:27149871-27150476	7:27182652-27184498	Unclassified	TRUE	0.248801	0.142832	0.0407615	1	0.459013	Not_calculated._Throws_an_error_when_p-value_is_infinite_or_NA._NEED_FIXING
cg25307665	rs2936424	7	26950206	A	T	0.164242	472.688	0.164241	0.847302	0.998265	imputed	1439	233489	-	7	27183694	I	HOXA5	NM_019102	TSS1500	Island	NA	NA	NA	7:27149871-27150476	7:27182652-27184498	Unclassified	TRUE	-0.193106	0.110889	0.0408034	1	0.459094	Not_calculated._Throws_an_error_when_p-value_is_infinite_or_NA._NEED_FIXING
cg25307665	rs2936425	7	26950549	C	T	0.164241	472.686	0.164241	0.847302	0.998273	imputed	1439	233146	-	7	27183694	I	HOXA5	NM_019102	TSS1500	Island	NA	NA	NA	7:27149871-27150476	7:27182652-27184498	Unclassified	TRUE	-0.193106	0.110889	0.0408034	1	0.459094	Not_calculated._Throws_an_error_when_p-value_is_infinite_or_NA._NEED_FIXING
cg25307665	rs2259141	7	26956879	T	A	0.167043	480.75	0.167043	0.703301	0.998379	imputed	1439	226816	-	7	27183694	I	HOXA5	NM_019102	TSS1500	Island	NA	NA	NA	7:27149871-27150476	7:27182652-27184498	Unclassified	TRUE	-0.193106	0.110889	0.0408034	1	0.459094	Not_calculated._Throws_an_error_when_p-value_is_infinite_or_NA._NEED_FIXING
cg16997642	rs17427875	7	27225558	A	T	0.20505	590.134	0.205046	0.331824	0.917125	imputed	1439	-41398	-	7	27184159	II	HOXA5	NM_019102	TSS1500	Island	NA	CDMR	NA	7:27150684-27150895	7:27182652-27184498	Unclassified	NA	-0.173543	0.0996613	0.0408131	1	0.459114	Not_calculated._Throws_an_error_when_p-value_is_infinite_or_NA._NEED_FIXING
cg17569124	rs57172958:26993392:C:CT	7	26993392	C	CT	0.161742	465.493	0.161742	0.845708	0.985572	imputed	1439	190252	-	7	27183643	II	HOXA5	NM_019102	TSS1500	Island	NA	NA	NA	7:27149871-27150476	7:27182652-27184498	Unclassified	TRUE	-0.0983054	0.0564586	0.0408247	1	0.459132	Not_calculated._Throws_an_error_when_p-value_is_infinite_or_NA._NEED_FIXING
cg14658493	rs10688630:27340372:G:GTT	7	27340372	G	GTT	0.392817	1130.53	0.60718	0.046689	0.962594	imputed	1439	-156294	-	7	27184077	II	HOXA5	NM_019102	TSS1500	Island	NA	CDMR	NA	NA	7:27182652-27184498	Unclassified	NA	0.130443	0.0749251	0.0408437	1	0.459279	Not_calculated._Throws_an_error_when_p-value_is_infinite_or_NA._NEED_FIXING
cg25866143	rs2960785	7	26952139	T	C	0.477307	1373.69	0.522692	0.492156	0.99321	imputed	1439	-231124	+	7	27183262	II	HOXA5	NM_019102	5'UTR;1stExon	Island	NA	NA	NA	NA	7:27182652-27184498	Unclassified	TRUE	-0.0887078	0.050963	0.0408741	1	0.45933	Not_calculated._Throws_an_error_when_p-value_is_infinite_or_NA._NEED_FIXING
cg25866143	rs2030137	7	26953564	C	G	0.477308	1373.69	0.522691	0.492156	0.993211	imputed	1439	-229699	+	7	27183262	II	HOXA5	NM_019102	5'UTR;1stExon	Island	NA	NA	NA	NA	7:27182652-27184498	Unclassified	TRUE	-0.0887078	0.050963	0.0408741	1	0.45933	Not_calculated._Throws_an_error_when_p-value_is_infinite_or_NA._NEED_FIXING
cg02005600	rs1859668	7	27346695	A	G	0.448232	1290.01	0.551766	0.915044	0.989901	imputed	1439	-163008	-	7	27183686	II	HOXA5	NM_019102	TSS1500	Island	NA	NA	NA	7:27149871-27150476	7:27182652-27184498	Unclassified	TRUE	0.0656285	0.0377026	0.040869	1	0.45933	Not_calculated._Throws_an_error_when_p-value_is_infinite_or_NA._NEED_FIXING
cg14658493	rs55781195	7	27067911	G	GA	0.37172	1069.81	0.371718	0.158043	0.96386	imputed	1439	116167	-	7	27184077	II	HOXA5	NM_019102	TSS1500	Island	NA	CDMR	NA	NA	7:27182652-27184498	Unclassified	NA	-0.125162	0.0719014	0.0408641	1	0.45933	Not_calculated._Throws_an_error_when_p-value_is_infinite_or_NA._NEED_FIXING
cg21641458	rs11975480	7	27074873	C	G	0.49207	1416.18	0.492069	0.291253	0.994697	imputed	1439	-110264	+	7	27185136	II	HOXA6	NM_024014	3'UTR	Island	NA	CDMR	NA	NA	NA	NA	NA	-0.0756536	0.0434667	0.040886	1	0.459341	Not_calculated._Throws_an_error_when_p-value_is_infinite_or_NA._NEED_FIXING
cg05579037	rs5883060	7	27147125	T	TA	0.195276	562.004	0.804717	0.110807	0.944711	imputed	1439	37729	-	7	27184853	II	NA	NA	NA	Island	NA	NA	NA	7:27150952-27151569	NA	NA	NA	0.155861	0.0895596	0.0409028	1	0.459417	Not_calculated._Throws_an_error_when_p-value_is_infinite_or_NA._NEED_FIXING
cg25307665	rs213516	7	26938809	G	A	0.164152	472.429	0.164151	0.847302	0.993892	imputed	1439	244886	-	7	27183694	I	HOXA5	NM_019102	TSS1500	Island	NA	NA	NA	7:27149871-27150476	7:27182652-27184498	Unclassified	TRUE	-0.194374	0.111709	0.0409292	1	0.459605	Not_calculated._Throws_an_error_when_p-value_is_infinite_or_NA._NEED_FIXING
cg02646423	rs985652	7	27198083	A	C	0.144143	414.844	0.855844	0.519566	0.952481	imputed	1439	-14288	-	7	27183794	II	HOXA5	NM_019102	TSS1500	Island	NA	CDMR	NA	7:27149871-27150476	7:27182652-27184498	Unclassified	TRUE	0.146967	0.0844655	0.0409326	1	0.459605	Not_calculated._Throws_an_error_when_p-value_is_infinite_or_NA._NEED_FIXING
cg23936031	rs35979912	7	27102409	A	AC	0.139223	400.684	0.139223	0.582051	0.99122	imputed	1439	-80725	+	7	27183133	I	HOXA5	NM_019102	1stExon	Island	NA	NA	NA	7:27148127-27149665	7:27182652-27184498	Unclassified	TRUE	-0.153016	0.0879613	0.0409661	1	0.45965	Not_calculated._Throws_an_error_when_p-value_is_infinite_or_NA._NEED_FIXING
cg01370449	rs2960785	7	26952139	T	C	0.477307	1373.69	0.522692	0.492156	0.99321	imputed	1439	-231231	+	7	27183369	II	HOXA5	NM_019102	TSS200	Island	NA	NA	NA	7:27149871-27150476	7:27182652-27184498	Unclassified	TRUE	-0.117438	0.0675052	0.040957	1	0.45965	Not_calculated._Throws_an_error_when_p-value_is_infinite_or_NA._NEED_FIXING
cg01370449	rs2030137	7	26953564	C	G	0.477308	1373.69	0.522691	0.492156	0.993211	imputed	1439	-229806	+	7	27183369	II	HOXA5	NM_019102	TSS200	Island	NA	NA	NA	7:27149871-27150476	7:27182652-27184498	Unclassified	TRUE	-0.117438	0.0675052	0.040957	1	0.45965	Not_calculated._Throws_an_error_when_p-value_is_infinite_or_NA._NEED_FIXING
cg02916332	rs17471993	7	27180379	TCTC	T	0.177873	511.918	0.822117	0.279163	0.960907	imputed	1439	-3210	+	7	27183591	II	HOXA5	NM_019102	TSS1500	Island	NA	NA	NA	7:27149871-27150476	7:27182652-27184498	Unclassified	TRUE	0.0717799	0.0412629	0.0409667	1	0.45965	Not_calculated._Throws_an_error_when_p-value_is_infinite_or_NA._NEED_FIXING
cg23454797	rs774246	7	26990816	A	G	0.138698	399.173	0.138698	1	0.99858	genotyped	1439	-193175	+	7	27183990	II	HOXA5	NM_019102	TSS1500	Island	NA	CDMR	NA	NA	7:27182652-27184498	Unclassified	NA	-0.127584	0.0733498	0.040983	1	0.459744	Not_calculated._Throws_an_error_when_p-value_is_infinite_or_NA._NEED_FIXING
cg23454797	rs66777375	7	27002879	CA	C	0.138708	399.202	0.138708	1	0.998585	imputed	1439	-181111	+	7	27183990	II	HOXA5	NM_019102	TSS1500	Island	NA	CDMR	NA	NA	7:27182652-27184498	Unclassified	NA	-0.127584	0.0733498	0.040983	1	0.459744	Not_calculated._Throws_an_error_when_p-value_is_infinite_or_NA._NEED_FIXING
cg14882265	rs10688630:27340372:G:GTT	7	27340372	G	GTT	0.392817	1130.53	0.60718	0.046689	0.962594	imputed	1439	155996	+	7	27184375	II	HOXA5	NM_019102	TSS1500	Island	NA	NA	NA	NA	7:27182652-27184498	Unclassified	NA	0.0723229	0.0415971	0.0410481	1	0.460095	Not_calculated._Throws_an_error_when_p-value_is_infinite_or_NA._NEED_FIXING
cg19196335	rs2712235	7	27125021	C	G	0.484295	1393.8	0.484292	0.342336	0.99156	imputed	1439	-59074	+	7	27184094	II	HOXA5	NM_019102	TSS1500	Island	NA	CDMR	NA	NA	7:27182652-27184498	Unclassified	NA	-0.0828405	0.0476537	0.0410713	1	0.46018	Not_calculated._Throws_an_error_when_p-value_is_infinite_or_NA._NEED_FIXING
cg17432857	rs144516926	7	27254900	G	GTC	0.0795607	228.976	0.920432	0.587932	0.824519	imputed	1439	-70461	-	7	27184438	II	HOXA5	NM_019102	TSS1500	Island	NA	NA	NA	7:27150952-27151569	7:27182652-27184498	Unclassified	NA	0.217316	0.125023	0.0410871	1	0.46018	Not_calculated._Throws_an_error_when_p-value_is_infinite_or_NA._NEED_FIXING
cg05835726	rs9886066	7	27099624	T	C	0.140911	405.542	0.140911	0.742859	0.996853	imputed	1439	84238	-	7	27183861	II	HOXA5	NM_019102	TSS1500	Island	NA	CDMR	NA	7:27149871-27150476	7:27182652-27184498	Unclassified	NA	-0.144037	0.0828678	0.0410919	1	0.460196	Not_calculated._Throws_an_error_when_p-value_is_infinite_or_NA._NEED_FIXING
cg01748892	rs10951163	7	27426207	T	C	0.436825	1257.18	0.436825	0.788755	0.998652	imputed	1439	-241539	-	7	27184667	I	HOXA5	NM_019102	TSS1500	Island	NA	NA	NA	7:27150952-27151569	NA	NA	NA	-0.0828744	0.0476808	0.0410959	1	0.460221	Not_calculated._Throws_an_error_when_p-value_is_infinite_or_NA._NEED_FIXING
cg14013695	rs10259123:27083853:C:A	7	27083853	C	A	0.35603	1024.65	0.35603	0.454676	0.978215	imputed	1439	100324	-	7	27184176	I	HOXA5	NM_019102	TSS1500	Island	NA	CDMR	NA	7:27150684-27150895	7:27182652-27184498	Unclassified	NA	-0.15575	0.0896116	0.0411005	1	0.460236	Not_calculated._Throws_an_error_when_p-value_is_infinite_or_NA._NEED_FIXING
cg23204968	rs774245	7	26985815	A	G	0.172056	495.177	0.172056	0.578567	0.998801	genotyped	1439	198002	-	7	27183816	II	HOXA5	NM_019102	TSS1500	Island	NA	CDMR	NA	7:27149871-27150476	7:27182652-27184498	Unclassified	TRUE	-0.136292	0.0784369	0.0411407	1	0.460498	Not_calculated._Throws_an_error_when_p-value_is_infinite_or_NA._NEED_FIXING
cg20817131	rs213521	7	26942835	C	T	0.133895	385.35	0.133895	0.909023	0.996137	imputed	1439	241333	-	7	27184167	II	HOXA5	NM_019102	TSS1500	Island	NA	CDMR	NA	7:27150684-27150895	7:27182652-27184498	Unclassified	NA	-0.175157	0.100829	0.0411783	1	0.460544	Not_calculated._Throws_an_error_when_p-value_is_infinite_or_NA._NEED_FIXING
cg20517050	rs10085570	7	27151188	G	A	0.101595	292.39	0.898404	0.560747	0.992955	imputed	1439	32619	-	7	27183806	II	HOXA5	NM_019102	TSS1500	Island	NA	CDMR	NA	7:27149871-27150476	7:27182652-27184498	Unclassified	TRUE	0.268369	0.154519	0.0412111	1	0.460656	Not_calculated._Throws_an_error_when_p-value_is_infinite_or_NA._NEED_FIXING
cg03207666	rs9690317	7	27339322	T	C	0.3103	893.043	0.6897	0.031042	0.999902	imputed	1439	155371	+	7	27183950	II	HOXA5	NM_019102	TSS1500	Island	NA	CDMR	NA	7:27149871-27150476	7:27182652-27184498	Unclassified	NA	0.08581	0.0494212	0.0412553	1	0.460759	Not_calculated._Throws_an_error_when_p-value_is_infinite_or_NA._NEED_FIXING
cg03207666	rs6462006	7	27340279	C	T	0.310285	893	0.689715	0.0312592	1	genotyped	1439	156328	+	7	27183950	II	HOXA5	NM_019102	TSS1500	Island	NA	CDMR	NA	7:27149871-27150476	7:27182652-27184498	Unclassified	NA	0.08581	0.0494212	0.0412553	1	0.460759	Not_calculated._Throws_an_error_when_p-value_is_infinite_or_NA._NEED_FIXING
cg03207666	rs6462007	7	27340399	G	T	0.310632	893.999	0.689368	0.0363315	1	genotyped	1439	156448	+	7	27183950	II	HOXA5	NM_019102	TSS1500	Island	NA	CDMR	NA	7:27149871-27150476	7:27182652-27184498	Unclassified	NA	0.08581	0.0494212	0.0412553	1	0.460759	Not_calculated._Throws_an_error_when_p-value_is_infinite_or_NA._NEED_FIXING
cg25307665	rs71923622:27366287:CT:C	7	27366287	CT	C	0.333855	960.835	0.333849	0.313153	0.914787	imputed	1439	-182592	-	7	27183694	I	HOXA5	NM_019102	TSS1500	Island	NA	NA	NA	7:27149871-27150476	7:27182652-27184498	Unclassified	TRUE	0.164114	0.0945271	0.0412679	1	0.460773	Not_calculated._Throws_an_error_when_p-value_is_infinite_or_NA._NEED_FIXING
cg25866143	rs4292592	7	27348455	G	A	0.0908461	261.455	0.90915	0.631632	0.964707	imputed	1439	165192	+	7	27183262	II	HOXA5	NM_019102	5'UTR;1stExon	Island	NA	NA	NA	NA	7:27182652-27184498	Unclassified	TRUE	0.163714	0.0943024	0.0412772	1	0.460834	Not_calculated._Throws_an_error_when_p-value_is_infinite_or_NA._NEED_FIXING
cg05774699	rs774246	7	26990816	A	G	0.138698	399.173	0.138698	1	0.99858	genotyped	1439	-193501	+	7	27184316	II	HOXA5	NM_019102	TSS1500	Island	NA	NA	NA	7:27150684-27150895	7:27182652-27184498	Unclassified	NA	-0.126278	0.0727535	0.0413088	1	0.461044	Not_calculated._Throws_an_error_when_p-value_is_infinite_or_NA._NEED_FIXING
cg05774699	rs66777375	7	27002879	CA	C	0.138708	399.202	0.138708	1	0.998585	imputed	1439	-181437	+	7	27184316	II	HOXA5	NM_019102	TSS1500	Island	NA	NA	NA	7:27150684-27150895	7:27182652-27184498	Unclassified	NA	-0.126278	0.0727535	0.0413088	1	0.461044	Not_calculated._Throws_an_error_when_p-value_is_infinite_or_NA._NEED_FIXING
cg12128839	rs10259123:27083853:C:A	7	27083853	C	A	0.35603	1024.65	0.35603	0.454676	0.978215	imputed	1439	99584	-	7	27183436	II	HOXA5	NM_019102	TSS200	Island	NA	NA	NA	7:27149871-27150476	7:27182652-27184498	Unclassified	NA	-0.171208	0.0986442	0.0413163	1	0.461045	Not_calculated._Throws_an_error_when_p-value_is_infinite_or_NA._NEED_FIXING
cg02248486	rs2648079	7	26996402	G	T	0.171439	493.401	0.171439	0.402324	0.997398	imputed	1439	186795	-	7	27183196	II	HOXA5	NM_019102	1stExon	Island	NA	NA	NA	NA	7:27182652-27184498	Unclassified	NA	-0.127635	0.0735465	0.041332	1	0.461099	Not_calculated._Throws_an_error_when_p-value_is_infinite_or_NA._NEED_FIXING
cg05835726	rs10259208:27076777:A:G	7	27076777	A	G	0.13058	375.809	0.13058	1	0.995998	imputed	1439	107085	-	7	27183861	II	HOXA5	NM_019102	TSS1500	Island	NA	CDMR	NA	7:27149871-27150476	7:27182652-27184498	Unclassified	NA	-0.151139	0.0871052	0.0413588	1	0.46122	Not_calculated._Throws_an_error_when_p-value_is_infinite_or_NA._NEED_FIXING
cg20817131	rs11974418	7	27103400	G	T	0.13028	374.946	0.13028	1	0.99483	imputed	1439	80768	-	7	27184167	II	HOXA5	NM_019102	TSS1500	Island	NA	CDMR	NA	7:27150684-27150895	7:27182652-27184498	Unclassified	NA	-0.179041	0.1032	0.0413792	1	0.461345	Not_calculated._Throws_an_error_when_p-value_is_infinite_or_NA._NEED_FIXING
cg20817131	rs10267689	7	27106474	C	T	0.130191	374.69	0.130191	0.816545	0.996265	imputed	1439	77694	-	7	27184167	II	HOXA5	NM_019102	TSS1500	Island	NA	CDMR	NA	7:27150684-27150895	7:27182652-27184498	Unclassified	NA	-0.179041	0.1032	0.0413792	1	0.461345	Not_calculated._Throws_an_error_when_p-value_is_infinite_or_NA._NEED_FIXING
cg20817131	rs10242380	7	27107459	A	T	0.130193	374.695	0.130193	0.816545	0.99627	imputed	1439	76709	-	7	27184167	II	HOXA5	NM_019102	TSS1500	Island	NA	CDMR	NA	7:27150684-27150895	7:27182652-27184498	Unclassified	NA	-0.179041	0.1032	0.0413792	1	0.461345	Not_calculated._Throws_an_error_when_p-value_is_infinite_or_NA._NEED_FIXING
cg13694927	rs983186	7	27188659	G	A	0.218719	629.473	0.781271	0.589785	0.942027	imputed	1439	-3946	-	7	27184712	I	HOXA5	NM_019102	TSS1500	Island	NA	NA	NA	7:27150952-27151569	NA	NA	NA	0.101278	0.0583869	0.0414056	1	0.461429	Not_calculated._Throws_an_error_when_p-value_is_infinite_or_NA._NEED_FIXING
cg01323381	rs35460757:27370707:T:TG	7	27370707	T	TG	0.226509	651.893	0.773479	0.258511	0.868983	imputed	1439	-186442	-	7	27184264	II	HOXA5	NM_019102	TSS1500	Island	NA	NA	NA	7:27150684-27150895	7:27182652-27184498	Unclassified	NA	0.158402	0.0913228	0.0414121	1	0.461458	Not_calculated._Throws_an_error_when_p-value_is_infinite_or_NA._NEED_FIXING
cg01323381	rs57655249:27370711:T:TG	7	27370711	T	TG	0.226509	651.893	0.773479	0.258511	0.868988	imputed	1439	-186446	-	7	27184264	II	HOXA5	NM_019102	TSS1500	Island	NA	NA	NA	7:27150684-27150895	7:27182652-27184498	Unclassified	NA	0.158402	0.0913228	0.0414121	1	0.461458	Not_calculated._Throws_an_error_when_p-value_is_infinite_or_NA._NEED_FIXING
cg25866143	rs17437175	7	27130276	A	G	0.0787311	226.588	0.0787307	0.585606	0.907358	imputed	1439	-52987	+	7	27183262	II	HOXA5	NM_019102	5'UTR;1stExon	Island	NA	NA	NA	NA	7:27182652-27184498	Unclassified	TRUE	0.17263	0.0995324	0.0414226	1	0.461547	Not_calculated._Throws_an_error_when_p-value_is_infinite_or_NA._NEED_FIXING
cg02005600	rs6947332:27337483:G:T	7	27337483	G	T	0.392966	1130.96	0.607034	0.698904	0.998667	imputed	1439	-153796	-	7	27183686	II	HOXA5	NM_019102	TSS1500	Island	NA	NA	NA	7:27149871-27150476	7:27182652-27184498	Unclassified	TRUE	0.066793	0.0385126	0.0414309	1	0.461606	Not_calculated._Throws_an_error_when_p-value_is_infinite_or_NA._NEED_FIXING
cg14658493	rs36005632:27128709:GA:G	7	27128709	GA	G	0.137427	395.515	0.137424	0.504748	0.827311	imputed	1439	55368	-	7	27184077	II	HOXA5	NM_019102	TSS1500	Island	NA	CDMR	NA	NA	7:27182652-27184498	Unclassified	NA	-0.223345	0.128783	0.0414347	1	0.461606	Not_calculated._Throws_an_error_when_p-value_is_infinite_or_NA._NEED_FIXING
cg09880291	rs372041382:27097015:C:CT	7	27097015	C	CT	0.255223	734.532	0.25522	0.404908	0.896943	imputed	1439	-87095	+	7	27184109	II	HOXA5	NM_019102	TSS1500	Island	NA	CDMR	NA	NA	7:27182652-27184498	Unclassified	NA	-0.128866	0.074323	0.041471	1	0.461768	Not_calculated._Throws_an_error_when_p-value_is_infinite_or_NA._NEED_FIXING
cg17569124	rs2428418	7	27079653	G	A	0.364146	1048.01	0.364145	0.459532	0.993219	imputed	1439	103991	-	7	27183643	II	HOXA5	NM_019102	TSS1500	Island	NA	NA	NA	7:27149871-27150476	7:27182652-27184498	Unclassified	TRUE	-0.0708387	0.0408673	0.0415137	1	0.462	Not_calculated._Throws_an_error_when_p-value_is_infinite_or_NA._NEED_FIXING
cg05579037	rs2428427	7	27111195	T	C	0.484323	1393.88	0.484322	0.52672	0.994131	imputed	1439	73659	-	7	27184853	II	NA	NA	NA	Island	NA	NA	NA	7:27150952-27151569	NA	NA	NA	-0.109588	0.0632416	0.0415614	1	0.46224	Not_calculated._Throws_an_error_when_p-value_is_infinite_or_NA._NEED_FIXING
cg02646423	rs2301721:27196113:C:T	7	27196113	C	T	0.146127	420.554	0.853863	0.524999	0.94938	imputed	1439	-12318	-	7	27183794	II	HOXA5	NM_019102	TSS1500	Island	NA	CDMR	NA	7:27149871-27150476	7:27182652-27184498	Unclassified	TRUE	0.146507	0.0845522	0.0415709	1	0.46225	Not_calculated._Throws_an_error_when_p-value_is_infinite_or_NA._NEED_FIXING
cg02646423	rs4722666	7	27197601	C	G	0.144418	415.635	0.855575	0.455285	0.952995	imputed	1439	-13806	-	7	27183794	II	HOXA5	NM_019102	TSS1500	Island	NA	CDMR	NA	7:27149871-27150476	7:27182652-27184498	Unclassified	TRUE	0.146507	0.0845522	0.0415709	1	0.46225	Not_calculated._Throws_an_error_when_p-value_is_infinite_or_NA._NEED_FIXING
cg02916332	rs13232422	7	27344373	C	T	0.402779	1159.2	0.597221	0.701134	0.998584	imputed	1439	160781	+	7	27183591	II	HOXA5	NM_019102	TSS1500	Island	NA	NA	NA	7:27149871-27150476	7:27182652-27184498	Unclassified	TRUE	0.0542831	0.0313357	0.0416094	1	0.462349	Not_calculated._Throws_an_error_when_p-value_is_infinite_or_NA._NEED_FIXING
cg02916332	rs13235268	7	27344434	C	G	0.402791	1159.23	0.597209	0.701134	0.998616	imputed	1439	160842	+	7	27183591	II	HOXA5	NM_019102	TSS1500	Island	NA	NA	NA	7:27149871-27150476	7:27182652-27184498	Unclassified	TRUE	0.0542831	0.0313357	0.0416094	1	0.462349	Not_calculated._Throws_an_error_when_p-value_is_infinite_or_NA._NEED_FIXING
cg02916332	rs6947692	7	27344905	G	C	0.402888	1159.51	0.597112	0.701134	0.998737	imputed	1439	161313	+	7	27183591	II	HOXA5	NM_019102	TSS1500	Island	NA	NA	NA	7:27149871-27150476	7:27182652-27184498	Unclassified	TRUE	0.0542831	0.0313357	0.0416094	1	0.462349	Not_calculated._Throws_an_error_when_p-value_is_infinite_or_NA._NEED_FIXING
cg02106682	rs774260	7	26975038	A	C	0.136934	394.096	0.136933	1	0.992926	imputed	1439	-209424	+	7	27184461	II	HOXA5	NM_019102	TSS1500	Island	NA	NA	NA	7:27150952-27151569	7:27182652-27184498	Unclassified	NA	-0.110246	0.0636372	0.0416	1	0.462349	Not_calculated._Throws_an_error_when_p-value_is_infinite_or_NA._NEED_FIXING
cg02916332	rs10229631:27083845:A:G	7	27083845	A	G	0.366738	1055.47	0.366737	0.211395	0.978757	imputed	1439	-99747	+	7	27183591	II	HOXA5	NM_019102	TSS1500	Island	NA	NA	NA	7:27149871-27150476	7:27182652-27184498	Unclassified	TRUE	-0.0519347	0.0299871	0.0416456	1	0.462549	Not_calculated._Throws_an_error_when_p-value_is_infinite_or_NA._NEED_FIXING
cg09880291	rs2936426	7	26955827	T	A	0.491718	1415.16	0.491718	0.429255	0.998786	imputed	1439	-228283	+	7	27184109	II	HOXA5	NM_019102	TSS1500	Island	NA	CDMR	NA	NA	7:27182652-27184498	Unclassified	NA	-0.0948848	0.0547902	0.0416559	1	0.462583	Not_calculated._Throws_an_error_when_p-value_is_infinite_or_NA._NEED_FIXING
cg09880291	rs2462905	7	27116197	T	C	0.494567	1423.36	0.494565	0.0232365	0.997456	genotyped	1439	-67913	+	7	27184109	II	HOXA5	NM_019102	TSS1500	Island	NA	CDMR	NA	NA	7:27182652-27184498	Unclassified	NA	-0.0929994	0.0537005	0.0416532	1	0.462583	Not_calculated._Throws_an_error_when_p-value_is_infinite_or_NA._NEED_FIXING
cg02248486	rs2264680	7	27052181	T	C	0.493839	1421.27	0.493839	0.224868	0.993987	imputed	1439	131016	-	7	27183196	II	HOXA5	NM_019102	1stExon	Island	NA	NA	NA	NA	7:27182652-27184498	Unclassified	NA	-0.0885811	0.0511567	0.0416757	1	0.462646	Not_calculated._Throws_an_error_when_p-value_is_infinite_or_NA._NEED_FIXING
cg02248486	rs35894106	7	27055914	G	GA	0.493854	1421.31	0.493854	0.224868	0.99392	imputed	1439	127283	-	7	27183196	II	HOXA5	NM_019102	1stExon	Island	NA	NA	NA	NA	7:27182652-27184498	Unclassified	NA	-0.0885811	0.0511567	0.0416757	1	0.462646	Not_calculated._Throws_an_error_when_p-value_is_infinite_or_NA._NEED_FIXING
cg02005600	rs10259208:27076777:A:G	7	27076777	A	G	0.13058	375.809	0.13058	1	0.995998	imputed	1439	106910	-	7	27183686	II	HOXA5	NM_019102	TSS1500	Island	NA	NA	NA	7:27149871-27150476	7:27182652-27184498	Unclassified	TRUE	-0.0982931	0.056773	0.0416961	1	0.462723	Not_calculated._Throws_an_error_when_p-value_is_infinite_or_NA._NEED_FIXING
cg20517050	rs9886066	7	27099624	T	C	0.140911	405.542	0.140911	0.742859	0.996853	imputed	1439	84183	-	7	27183806	II	HOXA5	NM_019102	TSS1500	Island	NA	CDMR	NA	7:27149871-27150476	7:27182652-27184498	Unclassified	TRUE	-0.222252	0.128412	0.0417464	1	0.462901	Not_calculated._Throws_an_error_when_p-value_is_infinite_or_NA._NEED_FIXING
cg02248486	rs2522829	7	27066969	G	C	0.493659	1420.75	0.493659	0.246253	0.993361	imputed	1439	116228	-	7	27183196	II	HOXA5	NM_019102	1stExon	Island	NA	NA	NA	NA	7:27182652-27184498	Unclassified	NA	-0.08854	0.0511647	0.0417715	1	0.463061	Not_calculated._Throws_an_error_when_p-value_is_infinite_or_NA._NEED_FIXING
cg19759481	rs2712240	7	27111355	C	G	0.487458	1402.9	0.487458	0.245562	0.995593	imputed	1439	72047	-	7	27183401	II	HOXA5	NM_019102	TSS200	Island	NA	NA	NA	7:27149871-27150476	7:27182652-27184498	Unclassified	TRUE	-0.131172	0.0758015	0.0417734	1	0.463061	Not_calculated._Throws_an_error_when_p-value_is_infinite_or_NA._NEED_FIXING
cg12128839	rs10274728	7	27393518	G	A	0.432414	1244.49	0.567586	0.667641	0.998252	genotyped	1439	-210081	-	7	27183436	II	HOXA5	NM_019102	TSS200	Island	NA	NA	NA	7:27149871-27150476	7:27182652-27184498	Unclassified	NA	0.167942	0.097061	0.0417908	1	0.463151	Not_calculated._Throws_an_error_when_p-value_is_infinite_or_NA._NEED_FIXING
cg02005600	rs13221446	7	27094976	G	T	0.131617	378.794	0.131617	1	0.994508	imputed	1439	88711	-	7	27183686	II	HOXA5	NM_019102	TSS1500	Island	NA	NA	NA	7:27149871-27150476	7:27182652-27184498	Unclassified	TRUE	-0.0982789	0.0567995	0.0417904	1	0.463151	Not_calculated._Throws_an_error_when_p-value_is_infinite_or_NA._NEED_FIXING
cg02005600	rs139240449	7	27044977	G	A	0.131097	377.297	0.131097	0.728969	0.997936	imputed	1439	138710	-	7	27183686	II	HOXA5	NM_019102	TSS1500	Island	NA	NA	NA	7:27149871-27150476	7:27182652-27184498	Unclassified	TRUE	-0.0965605	0.05581	0.0418003	1	0.463209	Not_calculated._Throws_an_error_when_p-value_is_infinite_or_NA._NEED_FIXING
cg02005600	rs149711018:27046198:C:T	7	27046198	C	T	0.131085	377.263	0.131085	0.728969	0.997845	imputed	1439	137489	-	7	27183686	II	HOXA5	NM_019102	TSS1500	Island	NA	NA	NA	7:27149871-27150476	7:27182652-27184498	Unclassified	TRUE	-0.0965605	0.05581	0.0418003	1	0.463209	Not_calculated._Throws_an_error_when_p-value_is_infinite_or_NA._NEED_FIXING
cg02005600	rs10257437	7	27065705	A	G	0.131156	377.467	0.131156	0.728969	0.996642	imputed	1439	117982	-	7	27183686	II	HOXA5	NM_019102	TSS1500	Island	NA	NA	NA	7:27149871-27150476	7:27182652-27184498	Unclassified	TRUE	-0.0965605	0.05581	0.0418003	1	0.463209	Not_calculated._Throws_an_error_when_p-value_is_infinite_or_NA._NEED_FIXING
cg19759481	rs200298394:27045654:G:A	7	27045654	G	A	0.493683	1420.82	0.493683	0.267806	0.99316	imputed	1439	137748	-	7	27183401	II	HOXA5	NM_019102	TSS200	Island	NA	NA	NA	7:27149871-27150476	7:27182652-27184498	Unclassified	TRUE	-0.131928	0.0762782	0.0418542	1	0.463517	Not_calculated._Throws_an_error_when_p-value_is_infinite_or_NA._NEED_FIXING
cg05774699	rs774269	7	26964182	C	T	0.488308	1405.35	0.488308	0.398425	0.998168	imputed	1439	-220135	+	7	27184316	II	HOXA5	NM_019102	TSS1500	Island	NA	NA	NA	7:27150684-27150895	7:27182652-27184498	Unclassified	NA	-0.0804835	0.0465361	0.0418612	1	0.463547	Not_calculated._Throws_an_error_when_p-value_is_infinite_or_NA._NEED_FIXING
cg02248486	rs150391390	7	27046699	A	T	0.493632	1420.67	0.493632	0.225425	0.994563	imputed	1439	136498	-	7	27183196	II	HOXA5	NM_019102	1stExon	Island	NA	NA	NA	NA	7:27182652-27184498	Unclassified	NA	-0.088494	0.0511734	0.041878	1	0.463575	Not_calculated._Throws_an_error_when_p-value_is_infinite_or_NA._NEED_FIXING
cg14014955	rs2462898	7	27046465	A	G	0.329678	948.813	0.329678	0.189344	0.993769	imputed	1439	-137237	+	7	27183701	II	HOXA5	NM_019102	TSS1500	Island	NA	NA	NA	7:27149871-27150476	7:27182652-27184498	Unclassified	TRUE	-0.0571984	0.0330771	0.0418828	1	0.463575	Not_calculated._Throws_an_error_when_p-value_is_infinite_or_NA._NEED_FIXING
cg13512268	rs200298394:27045654:G:A	7	27045654	G	A	0.493683	1420.82	0.493683	0.267806	0.99316	imputed	1439	138320	-	7	27183973	II	HOXA5	NM_019102	TSS1500	Island	NA	CDMR	NA	NA	7:27182652-27184498	Unclassified	NA	-0.105653	0.0610984	0.0418843	1	0.463579	Not_calculated._Throws_an_error_when_p-value_is_infinite_or_NA._NEED_FIXING
cg02005600	rs10257464	7	27065778	A	C	0.131334	377.979	0.131334	0.728969	0.995508	imputed	1439	117909	-	7	27183686	II	HOXA5	NM_019102	TSS1500	Island	NA	NA	NA	7:27149871-27150476	7:27182652-27184498	Unclassified	TRUE	-0.0965462	0.0558361	0.0418957	1	0.46364	Not_calculated._Throws_an_error_when_p-value_is_infinite_or_NA._NEED_FIXING
cg01370449	rs774244	7	26983659	T	C	0.171712	494.187	0.171712	0.458721	0.998495	imputed	1439	-199711	+	7	27183369	II	HOXA5	NM_019102	TSS200	Island	NA	NA	NA	7:27149871-27150476	7:27182652-27184498	Unclassified	TRUE	-0.164648	0.0952288	0.041907	1	0.463669	Not_calculated._Throws_an_error_when_p-value_is_infinite_or_NA._NEED_FIXING
cg01370449	rs774256	7	27003454	G	C	0.17168	494.095	0.17168	0.458721	0.998557	genotyped	1439	-179916	+	7	27183369	II	HOXA5	NM_019102	TSS200	Island	NA	NA	NA	7:27149871-27150476	7:27182652-27184498	Unclassified	TRUE	-0.164648	0.0952288	0.041907	1	0.463669	Not_calculated._Throws_an_error_when_p-value_is_infinite_or_NA._NEED_FIXING
cg23936031	rs774244	7	26983659	T	C	0.171712	494.187	0.171712	0.458721	0.998495	imputed	1439	-199475	+	7	27183133	I	HOXA5	NM_019102	1stExon	Island	NA	NA	NA	7:27148127-27149665	7:27182652-27184498	Unclassified	TRUE	-0.141819	0.0820409	0.0419369	1	0.463703	Not_calculated._Throws_an_error_when_p-value_is_infinite_or_NA._NEED_FIXING
cg23936031	rs774256	7	27003454	G	C	0.17168	494.095	0.17168	0.458721	0.998557	genotyped	1439	-179680	+	7	27183133	I	HOXA5	NM_019102	1stExon	Island	NA	NA	NA	7:27148127-27149665	7:27182652-27184498	Unclassified	TRUE	-0.141819	0.0820409	0.0419369	1	0.463703	Not_calculated._Throws_an_error_when_p-value_is_infinite_or_NA._NEED_FIXING
cg19759481	rs2428422	7	27102362	C	G	0.487722	1403.66	0.487722	0.267696	0.998305	imputed	1439	81040	-	7	27183401	II	HOXA5	NM_019102	TSS200	Island	NA	NA	NA	7:27149871-27150476	7:27182652-27184498	Unclassified	TRUE	-0.131059	0.0758226	0.0419497	1	0.463751	Not_calculated._Throws_an_error_when_p-value_is_infinite_or_NA._NEED_FIXING
cg19759481	rs2015424	7	27102949	T	C	0.48772	1403.66	0.48772	0.267696	0.998307	imputed	1439	80453	-	7	27183401	II	HOXA5	NM_019102	TSS200	Island	NA	NA	NA	7:27149871-27150476	7:27182652-27184498	Unclassified	TRUE	-0.131059	0.0758226	0.0419497	1	0.463751	Not_calculated._Throws_an_error_when_p-value_is_infinite_or_NA._NEED_FIXING
cg14882265	rs372041382:27097015:C:CT	7	27097015	C	CT	0.255223	734.532	0.25522	0.404908	0.896943	imputed	1439	-87361	+	7	27184375	II	HOXA5	NM_019102	TSS1500	Island	NA	NA	NA	NA	7:27182652-27184498	Unclassified	NA	-0.0881962	0.0510328	0.0419738	1	0.463901	Not_calculated._Throws_an_error_when_p-value_is_infinite_or_NA._NEED_FIXING
cg02248486	rs774264	7	26958849	T	C	0.495792	1426.89	0.495792	0.369714	0.996569	imputed	1439	224348	-	7	27183196	II	HOXA5	NM_019102	1stExon	Island	NA	NA	NA	NA	7:27182652-27184498	Unclassified	NA	-0.0882228	0.051049	0.0419762	1	0.463911	Not_calculated._Throws_an_error_when_p-value_is_infinite_or_NA._NEED_FIXING
cg17432857	rs774252	7	27017330	G	A	0.131274	377.807	0.131274	0.728969	0.999514	imputed	1439	167109	-	7	27184438	II	HOXA5	NM_019102	TSS1500	Island	NA	NA	NA	7:27150952-27151569	7:27182652-27184498	Unclassified	NA	-0.147497	0.0853498	0.041981	1	0.463911	Not_calculated._Throws_an_error_when_p-value_is_infinite_or_NA._NEED_FIXING
cg17432857	rs2140998	7	27026872	A	C	0.131312	377.916	0.131312	0.728969	0.998514	imputed	1439	157567	-	7	27184438	II	HOXA5	NM_019102	TSS1500	Island	NA	NA	NA	7:27150952-27151569	7:27182652-27184498	Unclassified	NA	-0.147497	0.0853498	0.041981	1	0.463911	Not_calculated._Throws_an_error_when_p-value_is_infinite_or_NA._NEED_FIXING
cg17432857	rs7791056	7	27029420	T	C	0.131412	378.204	0.131412	0.817003	0.997322	imputed	1439	155019	-	7	27184438	II	HOXA5	NM_019102	TSS1500	Island	NA	NA	NA	7:27150952-27151569	7:27182652-27184498	Unclassified	NA	-0.147497	0.0853498	0.041981	1	0.463911	Not_calculated._Throws_an_error_when_p-value_is_infinite_or_NA._NEED_FIXING
cg17432857	rs7776505	7	27034151	T	C	0.131211	377.625	0.131211	0.728969	0.99887	imputed	1439	150288	-	7	27184438	II	HOXA5	NM_019102	TSS1500	Island	NA	NA	NA	7:27150952-27151569	7:27182652-27184498	Unclassified	NA	-0.147497	0.0853498	0.041981	1	0.463911	Not_calculated._Throws_an_error_when_p-value_is_infinite_or_NA._NEED_FIXING
cg25307665	rs2648079	7	26996402	G	T	0.171439	493.401	0.171439	0.402324	0.997398	imputed	1439	187293	-	7	27183694	I	HOXA5	NM_019102	TSS1500	Island	NA	NA	NA	7:27149871-27150476	7:27182652-27184498	Unclassified	TRUE	-0.192279	0.111297	0.0420277	1	0.46405	Not_calculated._Throws_an_error_when_p-value_is_infinite_or_NA._NEED_FIXING
cg02248486	rs739734	7	27159405	C	T	0.0832557	239.61	0.0832558	0.224052	0.99545	imputed	1439	23792	-	7	27183196	II	HOXA5	NM_019102	1stExon	Island	NA	NA	NA	NA	7:27182652-27184498	Unclassified	NA	-0.183228	0.106074	0.0420519	1	0.464121	Not_calculated._Throws_an_error_when_p-value_is_infinite_or_NA._NEED_FIXING
cg02248486	rs6969780	7	27159136	G	C	0.0833245	239.808	0.0833245	0.387611	0.994484	imputed	1439	24061	-	7	27183196	II	HOXA5	NM_019102	1stExon	Island	NA	NA	NA	NA	7:27182652-27184498	Unclassified	NA	-0.183207	0.106078	0.0420749	1	0.464192	Not_calculated._Throws_an_error_when_p-value_is_infinite_or_NA._NEED_FIXING
cg05835726	rs60614837	7	27110646	A	AAAAG	0.484538	1394.5	0.484537	0.398349	0.994555	imputed	1439	73216	-	7	27183861	II	HOXA5	NM_019102	TSS1500	Island	NA	CDMR	NA	7:27149871-27150476	7:27182652-27184498	Unclassified	NA	-0.0940612	0.0544661	0.0420867	1	0.464192	Not_calculated._Throws_an_error_when_p-value_is_infinite_or_NA._NEED_FIXING
cg14014955	rs2428421	7	27094530	A	G	0.329353	947.878	0.329352	0.188646	0.994009	imputed	1439	-89172	+	7	27183701	II	HOXA5	NM_019102	TSS1500	Island	NA	NA	NA	7:27149871-27150476	7:27182652-27184498	Unclassified	TRUE	-0.057141	0.0330881	0.0420896	1	0.464196	Not_calculated._Throws_an_error_when_p-value_is_infinite_or_NA._NEED_FIXING
cg02248486	rs59326098	7	26994860	CTT	C	0.167077	480.848	0.167077	0.635349	0.996397	imputed	1439	188335	-	7	27183196	II	HOXA5	NM_019102	1stExon	Island	NA	NA	NA	NA	7:27182652-27184498	Unclassified	NA	-0.127828	0.0740464	0.0421447	1	0.464378	Not_calculated._Throws_an_error_when_p-value_is_infinite_or_NA._NEED_FIXING
cg17569124	rs2465265	7	27071476	T	C	0.477934	1375.49	0.477934	0.290502	0.991982	imputed	1439	112168	-	7	27183643	II	HOXA5	NM_019102	TSS1500	Island	NA	NA	NA	7:27149871-27150476	7:27182652-27184498	Unclassified	TRUE	-0.066984	0.0387991	0.0421348	1	0.464378	Not_calculated._Throws_an_error_when_p-value_is_infinite_or_NA._NEED_FIXING
cg19759481	rs34044395:26976034:G:GT	7	26976034	G	GT	0.430694	1239.54	0.43069	0.162156	0.947453	imputed	1439	207368	-	7	27183401	II	HOXA5	NM_019102	TSS200	Island	NA	NA	NA	7:27149871-27150476	7:27182652-27184498	Unclassified	TRUE	-0.137605	0.0797172	0.042159	1	0.464385	Not_calculated._Throws_an_error_when_p-value_is_infinite_or_NA._NEED_FIXING
cg05835726	rs10259123:27083853:C:A	7	27083853	C	A	0.35603	1024.65	0.35603	0.454676	0.978215	imputed	1439	100009	-	7	27183861	II	HOXA5	NM_019102	TSS1500	Island	NA	CDMR	NA	7:27149871-27150476	7:27182652-27184498	Unclassified	NA	-0.100562	0.0582573	0.0421583	1	0.464385	Not_calculated._Throws_an_error_when_p-value_is_infinite_or_NA._NEED_FIXING
cg02248486	rs774269	7	26964182	C	T	0.488308	1405.35	0.488308	0.398425	0.998168	imputed	1439	219015	-	7	27183196	II	HOXA5	NM_019102	1stExon	Island	NA	NA	NA	NA	7:27182652-27184498	Unclassified	NA	-0.0881835	0.051092	0.042176	1	0.464412	Not_calculated._Throws_an_error_when_p-value_is_infinite_or_NA._NEED_FIXING
cg09549073	rs6461991:27206467:G:C	7	27206467	G	C	0.395237	1137.49	0.395219	0.0977473	0.829379	imputed	1439	23192	+	7	27183274	II	HOXA5	NM_019102	5'UTR;1stExon	Island	NA	NA	NA	NA	7:27182652-27184498	Unclassified	TRUE	0.114685	0.0664537	0.0421927	1	0.464505	Not_calculated._Throws_an_error_when_p-value_is_infinite_or_NA._NEED_FIXING
cg02005600	rs35979912	7	27102409	A	AC	0.139223	400.684	0.139223	0.582051	0.99122	imputed	1439	81278	-	7	27183686	II	HOXA5	NM_019102	TSS1500	Island	NA	NA	NA	7:27149871-27150476	7:27182652-27184498	Unclassified	TRUE	-0.0936247	0.0542536	0.0422018	1	0.464556	Not_calculated._Throws_an_error_when_p-value_is_infinite_or_NA._NEED_FIXING
cg19759481	rs10085570	7	27151188	G	A	0.101595	292.39	0.898404	0.560747	0.992955	imputed	1439	32214	-	7	27183401	II	HOXA5	NM_019102	TSS200	Island	NA	NA	NA	7:27149871-27150476	7:27182652-27184498	Unclassified	TRUE	0.242574	0.140573	0.0422092	1	0.464558	Not_calculated._Throws_an_error_when_p-value_is_infinite_or_NA._NEED_FIXING
cg14014955	rs189396198	7	26971786	T	C	0.0847691	243.965	0.0847689	0.732343	0.979959	imputed	1439	-211916	+	7	27183701	II	HOXA5	NM_019102	TSS1500	Island	NA	NA	NA	7:27149871-27150476	7:27182652-27184498	Unclassified	TRUE	-0.106353	0.0616485	0.0422501	1	0.464645	Not_calculated._Throws_an_error_when_p-value_is_infinite_or_NA._NEED_FIXING
cg14014955	rs17436431:26997137:T:C	7	26997137	T	C	0.0852609	245.381	0.0852609	0.736098	0.981634	imputed	1439	-186565	+	7	27183701	II	HOXA5	NM_019102	TSS1500	Island	NA	NA	NA	7:27149871-27150476	7:27182652-27184498	Unclassified	TRUE	-0.106353	0.0616485	0.0422501	1	0.464645	Not_calculated._Throws_an_error_when_p-value_is_infinite_or_NA._NEED_FIXING
cg19643053	rs36005632:27128709:GA:G	7	27128709	GA	G	0.137427	395.515	0.137424	0.504748	0.827311	imputed	1439	55562	-	7	27184271	II	HOXA5	NM_019102	TSS1500	Island	NA	NA	NA	7:27150684-27150895	7:27182652-27184498	Unclassified	NA	-0.213775	0.123921	0.042255	1	0.464654	Not_calculated._Throws_an_error_when_p-value_is_infinite_or_NA._NEED_FIXING
cg02916332	rs2465270	7	27086963	G	A	0.365564	1052.09	0.365564	0.393598	0.99162	imputed	1439	-96629	+	7	27183591	II	HOXA5	NM_019102	TSS1500	Island	NA	NA	NA	7:27149871-27150476	7:27182652-27184498	Unclassified	TRUE	-0.0520998	0.0302016	0.0422579	1	0.464663	Not_calculated._Throws_an_error_when_p-value_is_infinite_or_NA._NEED_FIXING
cg02005600	rs774252	7	27017330	G	A	0.131274	377.807	0.131274	0.728969	0.999514	imputed	1439	166357	-	7	27183686	II	HOXA5	NM_019102	TSS1500	Island	NA	NA	NA	7:27149871-27150476	7:27182652-27184498	Unclassified	TRUE	-0.0960296	0.0556738	0.0422762	1	0.464705	Not_calculated._Throws_an_error_when_p-value_is_infinite_or_NA._NEED_FIXING
cg02005600	rs2140998	7	27026872	A	C	0.131312	377.916	0.131312	0.728969	0.998514	imputed	1439	156815	-	7	27183686	II	HOXA5	NM_019102	TSS1500	Island	NA	NA	NA	7:27149871-27150476	7:27182652-27184498	Unclassified	TRUE	-0.0960296	0.0556738	0.0422762	1	0.464705	Not_calculated._Throws_an_error_when_p-value_is_infinite_or_NA._NEED_FIXING
cg02005600	rs7791056	7	27029420	T	C	0.131412	378.204	0.131412	0.817003	0.997322	imputed	1439	154267	-	7	27183686	II	HOXA5	NM_019102	TSS1500	Island	NA	NA	NA	7:27149871-27150476	7:27182652-27184498	Unclassified	TRUE	-0.0960296	0.0556738	0.0422762	1	0.464705	Not_calculated._Throws_an_error_when_p-value_is_infinite_or_NA._NEED_FIXING
cg02005600	rs7776505	7	27034151	T	C	0.131211	377.625	0.131211	0.728969	0.99887	imputed	1439	149536	-	7	27183686	II	HOXA5	NM_019102	TSS1500	Island	NA	NA	NA	7:27149871-27150476	7:27182652-27184498	Unclassified	TRUE	-0.0960296	0.0556738	0.0422762	1	0.464705	Not_calculated._Throws_an_error_when_p-value_is_infinite_or_NA._NEED_FIXING
cg27151303	rs2960785	7	26952139	T	C	0.477307	1373.69	0.522692	0.492156	0.99321	imputed	1439	232683	-	7	27184821	II	NA	NA	NA	Island	NA	NA	NA	7:27150952-27151569	NA	NA	NA	-0.0754893	0.0437637	0.0422702	1	0.464705	Not_calculated._Throws_an_error_when_p-value_is_infinite_or_NA._NEED_FIXING
cg27151303	rs2030137	7	26953564	C	G	0.477308	1373.69	0.522691	0.492156	0.993211	imputed	1439	231258	-	7	27184821	II	NA	NA	NA	Island	NA	NA	NA	7:27150952-27151569	NA	NA	NA	-0.0754893	0.0437637	0.0422702	1	0.464705	Not_calculated._Throws_an_error_when_p-value_is_infinite_or_NA._NEED_FIXING
cg21641458	rs147485948:27180732:CAAA:C	7	27180732	CAAA	C	0.068765	197.906	0.93123	0.402183	0.843519	imputed	1439	-4402	+	7	27185136	II	HOXA6	NM_024014	3'UTR	Island	NA	CDMR	NA	NA	NA	NA	NA	0.181266	0.105094	0.0422818	1	0.464706	Not_calculated._Throws_an_error_when_p-value_is_infinite_or_NA._NEED_FIXING
cg25307665	rs10274728	7	27393518	G	A	0.432414	1244.49	0.567586	0.667641	0.998252	genotyped	1439	-209823	-	7	27183694	I	HOXA5	NM_019102	TSS1500	Island	NA	NA	NA	7:27149871-27150476	7:27182652-27184498	Unclassified	TRUE	0.141194	0.0818797	0.0423171	1	0.464816	Not_calculated._Throws_an_error_when_p-value_is_infinite_or_NA._NEED_FIXING
cg25390165	rs774267	7	26963514	T	C	0.476662	1371.83	0.523337	0.459303	0.990979	imputed	1439	-220675	+	7	27184188	II	HOXA5	NM_019102	TSS1500	Island	NA	CDMR	NA	7:27150684-27150895	7:27182652-27184498	Unclassified	NA	-0.0855133	0.0495989	0.0423453	1	0.464816	Not_calculated._Throws_an_error_when_p-value_is_infinite_or_NA._NEED_FIXING
cg05579037	rs2428424	7	27107433	C	T	0.482967	1389.98	0.482967	0.492583	0.995565	imputed	1439	77421	-	7	27184853	II	NA	NA	NA	Island	NA	NA	NA	7:27150952-27151569	NA	NA	NA	-0.108948	0.0631933	0.0423501	1	0.464816	Not_calculated._Throws_an_error_when_p-value_is_infinite_or_NA._NEED_FIXING
cg05579037	rs2428426	7	27109925	A	G	0.482841	1389.62	0.48284	0.492583	0.995356	imputed	1439	74929	-	7	27184853	II	NA	NA	NA	Island	NA	NA	NA	7:27150952-27151569	NA	NA	NA	-0.108948	0.0631933	0.0423501	1	0.464816	Not_calculated._Throws_an_error_when_p-value_is_infinite_or_NA._NEED_FIXING
cg03207666	rs113338623	7	27375208	T	G	0.072966	209.996	0.0729659	1	0.844331	imputed	1439	191257	+	7	27183950	II	HOXA5	NM_019102	TSS1500	Island	NA	CDMR	NA	7:27149871-27150476	7:27182652-27184498	Unclassified	NA	0.182459	0.105852	0.0423792	1	0.464842	Not_calculated._Throws_an_error_when_p-value_is_infinite_or_NA._NEED_FIXING
cg09880291	rs213523	7	26944483	A	T	0.491149	1413.53	0.491148	0.205946	0.995781	imputed	1439	-239627	+	7	27184109	II	HOXA5	NM_019102	TSS1500	Island	NA	CDMR	NA	NA	7:27182652-27184498	Unclassified	NA	-0.0943352	0.0547257	0.0423737	1	0.464842	Not_calculated._Throws_an_error_when_p-value_is_infinite_or_NA._NEED_FIXING
cg05579037	rs2252242	7	27098024	T	A	0.488047	1404.6	0.488046	0.398425	0.993492	imputed	1439	86830	-	7	27184853	II	NA	NA	NA	Island	NA	NA	NA	7:27150952-27151569	NA	NA	NA	-0.109337	0.0634281	0.0423724	1	0.464842	Not_calculated._Throws_an_error_when_p-value_is_infinite_or_NA._NEED_FIXING
cg05579037	rs10274728	7	27393518	G	A	0.432414	1244.49	0.567586	0.667641	0.998252	genotyped	1439	-208664	-	7	27184853	II	NA	NA	NA	Island	NA	NA	NA	7:27150952-27151569	NA	NA	NA	0.114266	0.0662866	0.0423704	1	0.464842	Not_calculated._Throws_an_error_when_p-value_is_infinite_or_NA._NEED_FIXING
cg12015737	rs774255	7	27018493	T	C	0.494158	1422.19	0.494157	0.205886	0.994936	imputed	1439	165538	-	7	27184030	I	HOXA5	NM_019102	TSS1500	Island	NA	CDMR	NA	NA	7:27182652-27184498	Unclassified	NA	-0.134887	0.0782732	0.0424185	1	0.465004	Not_calculated._Throws_an_error_when_p-value_is_infinite_or_NA._NEED_FIXING
cg09880291	rs36005632:27128709:GA:G	7	27128709	GA	G	0.137427	395.515	0.137424	0.504748	0.827311	imputed	1439	-55400	+	7	27184109	II	HOXA5	NM_019102	TSS1500	Island	NA	CDMR	NA	NA	7:27182652-27184498	Unclassified	NA	-0.17981	0.104343	0.0424205	1	0.465007	Not_calculated._Throws_an_error_when_p-value_is_infinite_or_NA._NEED_FIXING
cg02916332	rs2428418	7	27079653	G	A	0.364146	1048.01	0.364145	0.459532	0.993219	imputed	1439	-103939	+	7	27183591	II	HOXA5	NM_019102	TSS1500	Island	NA	NA	NA	7:27149871-27150476	7:27182652-27184498	Unclassified	TRUE	-0.051967	0.0301599	0.0424397	1	0.465079	Not_calculated._Throws_an_error_when_p-value_is_infinite_or_NA._NEED_FIXING
cg02248486	rs1801085	7	27168590	A	G	0.0826626	237.903	0.0826626	0.290075	0.994249	imputed	1439	14607	-	7	27183196	II	HOXA5	NM_019102	1stExon	Island	NA	NA	NA	NA	7:27182652-27184498	Unclassified	NA	-0.182914	0.10616	0.0424444	1	0.465102	Not_calculated._Throws_an_error_when_p-value_is_infinite_or_NA._NEED_FIXING
cg04863892	rs213516	7	26938809	G	A	0.164152	472.429	0.164151	0.847302	0.993892	imputed	1439	244567	-	7	27183375	II	HOXA5	NM_019102	TSS200	Island	NA	NA	NA	7:27149871-27150476	7:27182652-27184498	Unclassified	TRUE	-0.182594	0.105979	0.0424516	1	0.465144	Not_calculated._Throws_an_error_when_p-value_is_infinite_or_NA._NEED_FIXING
cg21641458	rs774260	7	26975038	A	C	0.136934	394.096	0.136933	1	0.992926	imputed	1439	-210099	+	7	27185136	II	HOXA6	NM_024014	3'UTR	Island	NA	CDMR	NA	NA	NA	NA	NA	-0.117033	0.0679305	0.0424593	1	0.465202	Not_calculated._Throws_an_error_when_p-value_is_infinite_or_NA._NEED_FIXING
cg04863892	rs774266	7	26962587	A	G	0.164316	472.901	0.164315	0.847302	0.998632	imputed	1439	220789	-	7	27183375	II	HOXA5	NM_019102	TSS200	Island	NA	NA	NA	7:27149871-27150476	7:27182652-27184498	Unclassified	TRUE	-0.181744	0.105508	0.0424835	1	0.465278	Not_calculated._Throws_an_error_when_p-value_is_infinite_or_NA._NEED_FIXING
cg04863892	rs774263	7	26966786	G	A	0.164305	472.87	0.164305	0.847302	0.99856	imputed	1439	216590	-	7	27183375	II	HOXA5	NM_019102	TSS200	Island	NA	NA	NA	7:27149871-27150476	7:27182652-27184498	Unclassified	TRUE	-0.181744	0.105508	0.0424835	1	0.465278	Not_calculated._Throws_an_error_when_p-value_is_infinite_or_NA._NEED_FIXING
cg04863892	rs706019	7	26968875	C	T	0.164317	472.904	0.164317	0.847302	0.998641	imputed	1439	214501	-	7	27183375	II	HOXA5	NM_019102	TSS200	Island	NA	NA	NA	7:27149871-27150476	7:27182652-27184498	Unclassified	TRUE	-0.181744	0.105508	0.0424835	1	0.465278	Not_calculated._Throws_an_error_when_p-value_is_infinite_or_NA._NEED_FIXING
cg02106682	rs10248288	7	27251776	C	G	0.451353	1298.99	0.548633	0.488869	0.901436	imputed	1439	67314	+	7	27184461	II	HOXA5	NM_019102	TSS1500	Island	NA	NA	NA	7:27150952-27151569	7:27182652-27184498	Unclassified	NA	0.0864615	0.0502038	0.0425158	1	0.46538	Not_calculated._Throws_an_error_when_p-value_is_infinite_or_NA._NEED_FIXING
cg13694927	rs6961010	7	27423066	G	A	0.436762	1257	0.436762	0.707804	1	genotyped	1439	-238353	-	7	27184712	I	HOXA5	NM_019102	TSS1500	Island	NA	NA	NA	7:27150952-27151569	NA	NA	NA	-0.0762476	0.0442709	0.0425081	1	0.46538	Not_calculated._Throws_an_error_when_p-value_is_infinite_or_NA._NEED_FIXING
cg13694927	rs17439118	7	27423917	C	T	0.436707	1256.84	0.436707	0.74784	0.999131	imputed	1439	-239204	-	7	27184712	I	HOXA5	NM_019102	TSS1500	Island	NA	NA	NA	7:27150952-27151569	NA	NA	NA	-0.0762476	0.0442709	0.0425081	1	0.46538	Not_calculated._Throws_an_error_when_p-value_is_infinite_or_NA._NEED_FIXING
cg13694927	rs724634	7	27424780	C	T	0.436545	1256.38	0.436545	0.747733	0.99913	imputed	1439	-240067	-	7	27184712	I	HOXA5	NM_019102	TSS1500	Island	NA	NA	NA	7:27150952-27151569	NA	NA	NA	-0.0762476	0.0442709	0.0425081	1	0.46538	Not_calculated._Throws_an_error_when_p-value_is_infinite_or_NA._NEED_FIXING
cg00969405	rs11761137	7	27341989	G	C	0.0988527	284.498	0.0988523	0.549398	0.887582	imputed	1439	-157547	-	7	27184441	II	HOXA5	NM_019102	TSS1500	Island	NA	NA	NA	7:27150952-27151569	7:27182652-27184498	Unclassified	NA	-0.194094	0.112721	0.042544	1	0.465427	Not_calculated._Throws_an_error_when_p-value_is_infinite_or_NA._NEED_FIXING
cg19759481	rs774266	7	26962587	A	G	0.164316	472.901	0.164315	0.847302	0.998632	imputed	1439	220815	-	7	27183401	II	HOXA5	NM_019102	TSS200	Island	NA	NA	NA	7:27149871-27150476	7:27182652-27184498	Unclassified	TRUE	-0.188835	0.109697	0.0425876	1	0.465594	Not_calculated._Throws_an_error_when_p-value_is_infinite_or_NA._NEED_FIXING
cg19759481	rs774263	7	26966786	G	A	0.164305	472.87	0.164305	0.847302	0.99856	imputed	1439	216616	-	7	27183401	II	HOXA5	NM_019102	TSS200	Island	NA	NA	NA	7:27149871-27150476	7:27182652-27184498	Unclassified	TRUE	-0.188835	0.109697	0.0425876	1	0.465594	Not_calculated._Throws_an_error_when_p-value_is_infinite_or_NA._NEED_FIXING
cg19759481	rs706019	7	26968875	C	T	0.164317	472.904	0.164317	0.847302	0.998641	imputed	1439	214527	-	7	27183401	II	HOXA5	NM_019102	TSS200	Island	NA	NA	NA	7:27149871-27150476	7:27182652-27184498	Unclassified	TRUE	-0.188835	0.109697	0.0425876	1	0.465594	Not_calculated._Throws_an_error_when_p-value_is_infinite_or_NA._NEED_FIXING
cg01370449	rs774267	7	26963514	T	C	0.476662	1371.83	0.523337	0.459303	0.990979	imputed	1439	-219856	+	7	27183369	II	HOXA5	NM_019102	TSS200	Island	NA	NA	NA	7:27149871-27150476	7:27182652-27184498	Unclassified	TRUE	-0.116759	0.0678618	0.0426672	1	0.465702	Not_calculated._Throws_an_error_when_p-value_is_infinite_or_NA._NEED_FIXING
cg02005600	rs774247	7	26993636	G	A	0.134843	388.078	0.134843	0.820777	0.994534	imputed	1439	190051	-	7	27183686	II	HOXA5	NM_019102	TSS1500	Island	NA	NA	NA	7:27149871-27150476	7:27182652-27184498	Unclassified	TRUE	-0.0962509	0.0559403	0.0426618	1	0.465702	Not_calculated._Throws_an_error_when_p-value_is_infinite_or_NA._NEED_FIXING
cg14014955	rs12533561:26943687:G:T	7	26943687	G	T	0.319786	920.344	0.319786	0.544375	0.995629	imputed	1439	-240015	+	7	27183701	II	HOXA5	NM_019102	TSS1500	Island	NA	NA	NA	7:27149871-27150476	7:27182652-27184498	Unclassified	TRUE	-0.0571299	0.0331985	0.0426382	1	0.465702	Not_calculated._Throws_an_error_when_p-value_is_infinite_or_NA._NEED_FIXING
cg05835726	rs13221446	7	27094976	G	T	0.131617	378.794	0.131617	1	0.994508	imputed	1439	88886	-	7	27183861	II	HOXA5	NM_019102	TSS1500	Island	NA	CDMR	NA	7:27149871-27150476	7:27182652-27184498	Unclassified	NA	-0.150224	0.087317	0.0426759	1	0.465702	Not_calculated._Throws_an_error_when_p-value_is_infinite_or_NA._NEED_FIXING
cg13512268	rs70994619	7	27065128	A	AC	0.48836	1405.5	0.48836	0.369613	0.995255	imputed	1439	118846	-	7	27183973	II	HOXA5	NM_019102	TSS1500	Island	NA	CDMR	NA	NA	7:27182652-27184498	Unclassified	NA	-0.104871	0.0609444	0.0426466	1	0.465702	Not_calculated._Throws_an_error_when_p-value_is_infinite_or_NA._NEED_FIXING
cg00969405	rs774248	7	26993812	G	T	0.492589	1417.67	0.492589	0.526606	0.993147	imputed	1439	190630	-	7	27184441	II	HOXA5	NM_019102	TSS1500	Island	NA	NA	NA	7:27150952-27151569	7:27182652-27184498	Unclassified	NA	-0.0973668	0.0565727	0.0426171	1	0.465702	Not_calculated._Throws_an_error_when_p-value_is_infinite_or_NA._NEED_FIXING
cg01748892	rs11977871	7	27058205	C	T	0.163745	471.258	0.163745	0.847302	0.995684	imputed	1439	126463	-	7	27184667	I	HOXA5	NM_019102	TSS1500	Island	NA	NA	NA	7:27150952-27151569	NA	NA	NA	-0.112787	0.0655385	0.0426321	1	0.465702	Not_calculated._Throws_an_error_when_p-value_is_infinite_or_NA._NEED_FIXING
cg05579037	rs142300530	7	27418630	G	GC	0.20969	603.488	0.20969	0.577315	0.991053	imputed	1439	-233776	-	7	27184853	II	NA	NA	NA	Island	NA	NA	NA	7:27150952-27151569	NA	NA	NA	0.134129	0.0779521	0.0426564	1	0.465702	Not_calculated._Throws_an_error_when_p-value_is_infinite_or_NA._NEED_FIXING
cg03368099	rs11974418	7	27103400	G	T	0.13028	374.946	0.13028	1	0.99483	imputed	1439	81122	-	7	27184521	I	HOXA5	NM_019102	TSS1500	Island	NA	NA	NA	7:27150952-27151569	NA	NA	NA	-0.163642	0.0951322	0.0427023	1	0.465754	Not_calculated._Throws_an_error_when_p-value_is_infinite_or_NA._NEED_FIXING
cg03368099	rs10267689	7	27106474	C	T	0.130191	374.69	0.130191	0.816545	0.996265	imputed	1439	78048	-	7	27184521	I	HOXA5	NM_019102	TSS1500	Island	NA	NA	NA	7:27150952-27151569	NA	NA	NA	-0.163642	0.0951322	0.0427023	1	0.465754	Not_calculated._Throws_an_error_when_p-value_is_infinite_or_NA._NEED_FIXING
cg03368099	rs10242380	7	27107459	A	T	0.130193	374.695	0.130193	0.816545	0.99627	imputed	1439	77063	-	7	27184521	I	HOXA5	NM_019102	TSS1500	Island	NA	NA	NA	7:27150952-27151569	NA	NA	NA	-0.163642	0.0951322	0.0427023	1	0.465754	Not_calculated._Throws_an_error_when_p-value_is_infinite_or_NA._NEED_FIXING
cg00969405	rs36117021:26997118:C:CAT	7	26997118	C	CAT	0.496976	1430.3	0.496976	0.398542	0.991245	imputed	1439	187324	-	7	27184441	II	HOXA5	NM_019102	TSS1500	Island	NA	NA	NA	7:27150952-27151569	7:27182652-27184498	Unclassified	NA	-0.0972927	0.0565614	0.0427047	1	0.465771	Not_calculated._Throws_an_error_when_p-value_is_infinite_or_NA._NEED_FIXING
cg02248486	rs2462901	7	27062849	T	C	0.489813	1409.68	0.489812	0.291211	0.994651	imputed	1439	120348	-	7	27183196	II	HOXA5	NM_019102	1stExon	Island	NA	NA	NA	NA	7:27182652-27184498	Unclassified	NA	-0.0878082	0.0510485	0.0427076	1	0.465784	Not_calculated._Throws_an_error_when_p-value_is_infinite_or_NA._NEED_FIXING
cg19759481	rs213516	7	26938809	G	A	0.164152	472.429	0.164151	0.847302	0.993892	imputed	1439	244593	-	7	27183401	II	HOXA5	NM_019102	TSS200	Island	NA	NA	NA	7:27149871-27150476	7:27182652-27184498	Unclassified	TRUE	-0.189555	0.11022	0.042735	1	0.46589	Not_calculated._Throws_an_error_when_p-value_is_infinite_or_NA._NEED_FIXING
cg17569124	rs10231265	7	27071824	C	T	0.477896	1375.38	0.477896	0.267137	0.992022	imputed	1439	111820	-	7	27183643	II	HOXA5	NM_019102	TSS1500	Island	NA	NA	NA	7:27149871-27150476	7:27182652-27184498	Unclassified	TRUE	-0.0667875	0.038837	0.0427446	1	0.46589	Not_calculated._Throws_an_error_when_p-value_is_infinite_or_NA._NEED_FIXING
cg14658493	rs36223775:27179620:CAGAGAG:C	7	27179620	CAGAGAG	C	0.0732236	210.738	0.926772	0.0780233	0.933661	imputed	1439	4452	-	7	27184077	II	HOXA5	NM_019102	TSS1500	Island	NA	CDMR	NA	NA	7:27182652-27184498	Unclassified	NA	0.251478	0.146236	0.0427457	1	0.46589	Not_calculated._Throws_an_error_when_p-value_is_infinite_or_NA._NEED_FIXING
cg02248486	rs2465263:27065984:G:A	7	27065984	G	A	0.489107	1407.65	0.489106	0.315998	0.995391	imputed	1439	117213	-	7	27183196	II	HOXA5	NM_019102	1stExon	Island	NA	NA	NA	NA	7:27182652-27184498	Unclassified	NA	-0.0877561	0.0510588	0.0428322	1	0.466116	Not_calculated._Throws_an_error_when_p-value_is_infinite_or_NA._NEED_FIXING
cg02248486	rs2522822	7	27068491	C	G	0.488855	1406.92	0.488855	0.342133	0.995028	imputed	1439	114706	-	7	27183196	II	HOXA5	NM_019102	1stExon	Island	NA	NA	NA	NA	7:27182652-27184498	Unclassified	NA	-0.0877561	0.0510588	0.0428322	1	0.466116	Not_calculated._Throws_an_error_when_p-value_is_infinite_or_NA._NEED_FIXING
cg01370449	rs142300530	7	27418630	G	GC	0.20969	603.488	0.20969	0.577315	0.991053	imputed	1439	235260	+	7	27183369	II	HOXA5	NM_019102	TSS200	Island	NA	NA	NA	7:27149871-27150476	7:27182652-27184498	Unclassified	TRUE	0.142306	0.082796	0.0428296	1	0.466116	Not_calculated._Throws_an_error_when_p-value_is_infinite_or_NA._NEED_FIXING
cg04863892	rs55781195	7	27067911	G	GA	0.37172	1069.81	0.371718	0.158043	0.96386	imputed	1439	115465	-	7	27183375	II	HOXA5	NM_019102	TSS200	Island	NA	NA	NA	7:27149871-27150476	7:27182652-27184498	Unclassified	TRUE	-0.133082	0.0774297	0.0428304	1	0.466116	Not_calculated._Throws_an_error_when_p-value_is_infinite_or_NA._NEED_FIXING
cg02646423	rs10238095	7	27196643	A	G	0.141103	406.094	0.85889	0.513205	0.958441	imputed	1439	-12848	-	7	27183794	II	HOXA5	NM_019102	TSS1500	Island	NA	CDMR	NA	7:27149871-27150476	7:27182652-27184498	Unclassified	TRUE	0.145863	0.0848685	0.0428351	1	0.466116	Not_calculated._Throws_an_error_when_p-value_is_infinite_or_NA._NEED_FIXING
cg13512268	rs2712235	7	27125021	C	G	0.484295	1393.8	0.484292	0.342336	0.99156	imputed	1439	58953	-	7	27183973	II	HOXA5	NM_019102	TSS1500	Island	NA	CDMR	NA	NA	7:27182652-27184498	Unclassified	NA	-0.105814	0.0615637	0.0428278	1	0.466116	Not_calculated._Throws_an_error_when_p-value_is_infinite_or_NA._NEED_FIXING
cg25390165	rs17437175	7	27130276	A	G	0.0787311	226.588	0.0787307	0.585606	0.907358	imputed	1439	-53913	+	7	27184188	II	HOXA5	NM_019102	TSS1500	Island	NA	CDMR	NA	7:27150684-27150895	7:27182652-27184498	Unclassified	NA	0.166048	0.0966151	0.0428387	1	0.466116	Not_calculated._Throws_an_error_when_p-value_is_infinite_or_NA._NEED_FIXING
cg13512268	rs34044395:26976034:G:GT	7	26976034	G	GT	0.430694	1239.54	0.43069	0.162156	0.947453	imputed	1439	207940	-	7	27183973	II	HOXA5	NM_019102	TSS1500	Island	NA	CDMR	NA	NA	7:27182652-27184498	Unclassified	NA	-0.109852	0.0639202	0.0428455	1	0.46615	Not_calculated._Throws_an_error_when_p-value_is_infinite_or_NA._NEED_FIXING
cg02248486	rs13311400	7	26954746	G	A	0.487509	1403.05	0.487509	0.398404	0.999057	imputed	1439	228451	-	7	27183196	II	HOXA5	NM_019102	1stExon	Island	NA	NA	NA	NA	7:27182652-27184498	Unclassified	NA	-0.0879066	0.051167	0.0428952	1	0.466311	Not_calculated._Throws_an_error_when_p-value_is_infinite_or_NA._NEED_FIXING
cg02248486	rs2428420	7	27060479	G	A	0.487238	1402.27	0.487238	0.369714	0.994022	imputed	1439	122718	-	7	27183196	II	HOXA5	NM_019102	1stExon	Island	NA	NA	NA	NA	7:27182652-27184498	Unclassified	NA	-0.0883466	0.0514402	0.0429475	1	0.466311	Not_calculated._Throws_an_error_when_p-value_is_infinite_or_NA._NEED_FIXING
cg02248486	rs2522823	7	27060869	C	T	0.487781	1403.83	0.487781	0.342218	0.994008	imputed	1439	122328	-	7	27183196	II	HOXA5	NM_019102	1stExon	Island	NA	NA	NA	NA	7:27182652-27184498	Unclassified	NA	-0.0883466	0.0514402	0.0429475	1	0.466311	Not_calculated._Throws_an_error_when_p-value_is_infinite_or_NA._NEED_FIXING
cg02248486	rs2428430	7	27064596	T	C	0.490011	1410.25	0.490011	0.291235	0.993797	imputed	1439	118601	-	7	27183196	II	HOXA5	NM_019102	1stExon	Island	NA	NA	NA	NA	7:27182652-27184498	Unclassified	NA	-0.087721	0.0510659	0.0429165	1	0.466311	Not_calculated._Throws_an_error_when_p-value_is_infinite_or_NA._NEED_FIXING
cg20517050	rs4486093	7	27349410	T	C	0.0749177	215.613	0.925084	1	0.96011	imputed	1439	-165603	-	7	27183806	II	HOXA5	NM_019102	TSS1500	Island	NA	CDMR	NA	7:27149871-27150476	7:27182652-27184498	Unclassified	TRUE	0.294776	0.171636	0.0429485	1	0.466311	Not_calculated._Throws_an_error_when_p-value_is_infinite_or_NA._NEED_FIXING
cg20517050	rs2024023	7	27349863	T	C	0.0749015	215.567	0.925097	1	0.959565	imputed	1439	-166056	-	7	27183806	II	HOXA5	NM_019102	TSS1500	Island	NA	CDMR	NA	7:27149871-27150476	7:27182652-27184498	Unclassified	TRUE	0.294776	0.171636	0.0429485	1	0.466311	Not_calculated._Throws_an_error_when_p-value_is_infinite_or_NA._NEED_FIXING
cg12015737	rs6961010	7	27423066	G	A	0.436762	1257	0.436762	0.707804	1	genotyped	1439	-239035	-	7	27184030	I	HOXA5	NM_019102	TSS1500	Island	NA	CDMR	NA	NA	7:27182652-27184498	Unclassified	NA	-0.142519	0.0829752	0.0429339	1	0.466311	Not_calculated._Throws_an_error_when_p-value_is_infinite_or_NA._NEED_FIXING
cg12015737	rs17439118	7	27423917	C	T	0.436707	1256.84	0.436707	0.74784	0.999131	imputed	1439	-239886	-	7	27184030	I	HOXA5	NM_019102	TSS1500	Island	NA	CDMR	NA	NA	7:27182652-27184498	Unclassified	NA	-0.142519	0.0829752	0.0429339	1	0.466311	Not_calculated._Throws_an_error_when_p-value_is_infinite_or_NA._NEED_FIXING
cg12015737	rs724634	7	27424780	C	T	0.436545	1256.38	0.436545	0.747733	0.99913	imputed	1439	-240749	-	7	27184030	I	HOXA5	NM_019102	TSS1500	Island	NA	CDMR	NA	NA	7:27182652-27184498	Unclassified	NA	-0.142519	0.0829752	0.0429339	1	0.466311	Not_calculated._Throws_an_error_when_p-value_is_infinite_or_NA._NEED_FIXING
cg27151303	rs35979912	7	27102409	A	AC	0.139223	400.684	0.139223	0.582051	0.99122	imputed	1439	82413	-	7	27184821	II	NA	NA	NA	Island	NA	NA	NA	7:27150952-27151569	NA	NA	NA	-0.113807	0.0662667	0.0429522	1	0.466311	Not_calculated._Throws_an_error_when_p-value_is_infinite_or_NA._NEED_FIXING
cg19759481	rs2465265	7	27071476	T	C	0.477934	1375.49	0.477934	0.290502	0.991982	imputed	1439	111926	-	7	27183401	II	HOXA5	NM_019102	TSS200	Island	NA	NA	NA	7:27149871-27150476	7:27182652-27184498	Unclassified	TRUE	-0.13106	0.0763172	0.0429617	1	0.466315	Not_calculated._Throws_an_error_when_p-value_is_infinite_or_NA._NEED_FIXING
cg02248486	rs6980156:27043023:C:T	7	27043023	C	T	0.488923	1407.12	0.488923	0.316058	0.996342	imputed	1439	140174	-	7	27183196	II	HOXA5	NM_019102	1stExon	Island	NA	NA	NA	NA	7:27182652-27184498	Unclassified	NA	-0.0876972	0.05107	0.0429717	1	0.466361	Not_calculated._Throws_an_error_when_p-value_is_infinite_or_NA._NEED_FIXING
cg19759481	rs2693658	7	27106069	G	A	0.480962	1384.21	0.480962	0.634785	0.99728	genotyped	1439	77333	-	7	27183401	II	HOXA5	NM_019102	TSS200	Island	NA	NA	NA	7:27149871-27150476	7:27182652-27184498	Unclassified	TRUE	-0.131737	0.076724	0.0429873	1	0.466361	Not_calculated._Throws_an_error_when_p-value_is_infinite_or_NA._NEED_FIXING
cg02916332	rs2936423	7	26948776	G	A	0.133973	385.574	0.133973	0.909023	0.998014	imputed	1439	-234816	+	7	27183591	II	HOXA5	NM_019102	TSS1500	Island	NA	NA	NA	7:27149871-27150476	7:27182652-27184498	Unclassified	TRUE	-0.0770506	0.0448732	0.042983	1	0.466361	Not_calculated._Throws_an_error_when_p-value_is_infinite_or_NA._NEED_FIXING
cg02916332	rs1874924	7	26952902	T	A	0.134013	385.689	0.134013	0.909023	0.997882	imputed	1439	-230690	+	7	27183591	II	HOXA5	NM_019102	TSS1500	Island	NA	NA	NA	7:27149871-27150476	7:27182652-27184498	Unclassified	TRUE	-0.0770506	0.0448732	0.042983	1	0.466361	Not_calculated._Throws_an_error_when_p-value_is_infinite_or_NA._NEED_FIXING
cg17569124	7:27110763:A:G	7	27110763	A	G	0.13886	399.639	0.13886	0.581823	0.991382	imputed	1439	72881	-	7	27183643	II	HOXA5	NM_019102	TSS1500	Island	NA	NA	NA	7:27149871-27150476	7:27182652-27184498	Unclassified	TRUE	-0.103292	0.0601565	0.0429846	1	0.466361	Not_calculated._Throws_an_error_when_p-value_is_infinite_or_NA._NEED_FIXING
cg13512268	rs2693666	7	27078754	C	G	0.48779	1403.86	0.48779	0.315953	0.996129	imputed	1439	105220	-	7	27183973	II	HOXA5	NM_019102	TSS1500	Island	NA	CDMR	NA	NA	7:27182652-27184498	Unclassified	NA	-0.104704	0.0609774	0.0429809	1	0.466361	Not_calculated._Throws_an_error_when_p-value_is_infinite_or_NA._NEED_FIXING
cg13512268	rs10551932	7	27079461	TTCCA	T	0.487784	1403.84	0.487784	0.315953	0.996153	imputed	1439	104509	-	7	27183973	II	HOXA5	NM_019102	TSS1500	Island	NA	CDMR	NA	NA	7:27182652-27184498	Unclassified	NA	-0.104704	0.0609774	0.0429809	1	0.466361	Not_calculated._Throws_an_error_when_p-value_is_infinite_or_NA._NEED_FIXING
cg19759481	rs10231265	7	27071824	C	T	0.477896	1375.38	0.477896	0.267137	0.992022	imputed	1439	111578	-	7	27183401	II	HOXA5	NM_019102	TSS200	Island	NA	NA	NA	7:27149871-27150476	7:27182652-27184498	Unclassified	TRUE	-0.13103	0.0763234	0.0430102	1	0.46653	Not_calculated._Throws_an_error_when_p-value_is_infinite_or_NA._NEED_FIXING
cg13694927	rs34044395:26976034:G:GT	7	26976034	G	GT	0.430694	1239.54	0.43069	0.162156	0.947453	imputed	1439	208679	-	7	27184712	I	HOXA5	NM_019102	TSS1500	Island	NA	NA	NA	7:27150952-27151569	NA	NA	NA	-0.0755433	0.044004	0.0430135	1	0.466536	Not_calculated._Throws_an_error_when_p-value_is_infinite_or_NA._NEED_FIXING
cg12128839	rs372041382:27097015:C:CT	7	27097015	C	CT	0.255223	734.532	0.25522	0.404908	0.896943	imputed	1439	86422	-	7	27183436	II	HOXA5	NM_019102	TSS200	Island	NA	NA	NA	7:27149871-27150476	7:27182652-27184498	Unclassified	NA	-0.212781	0.12395	0.0430205	1	0.466597	Not_calculated._Throws_an_error_when_p-value_is_infinite_or_NA._NEED_FIXING
cg02646423	rs3735530	7	27189982	C	T	0.144262	415.186	0.855728	0.455379	0.957145	imputed	1439	-6187	-	7	27183794	II	HOXA5	NM_019102	TSS1500	Island	NA	CDMR	NA	7:27149871-27150476	7:27182652-27184498	Unclassified	TRUE	0.144995	0.0844635	0.0430208	1	0.466597	Not_calculated._Throws_an_error_when_p-value_is_infinite_or_NA._NEED_FIXING
cg02248486	rs929249	7	27167537	T	C	0.0820563	236.158	0.0820563	0.289964	0.996979	imputed	1439	15660	-	7	27183196	II	HOXA5	NM_019102	1stExon	Island	NA	NA	NA	NA	7:27182652-27184498	Unclassified	NA	-0.182319	0.10625	0.0430859	1	0.46667	Not_calculated._Throws_an_error_when_p-value_is_infinite_or_NA._NEED_FIXING
cg02248486	rs6973182	7	27172321	C	T	0.0825956	237.71	0.0825956	0.224092	0.995325	imputed	1439	10876	-	7	27183196	II	HOXA5	NM_019102	1stExon	Island	NA	NA	NA	NA	7:27182652-27184498	Unclassified	NA	-0.182319	0.10625	0.0430859	1	0.46667	Not_calculated._Throws_an_error_when_p-value_is_infinite_or_NA._NEED_FIXING
cg19759481	rs2522828	7	27143757	T	C	0.0768375	221.138	0.923161	0.711206	0.964607	genotyped	1439	39645	-	7	27183401	II	HOXA5	NM_019102	TSS200	Island	NA	NA	NA	7:27149871-27150476	7:27182652-27184498	Unclassified	TRUE	0.279339	0.162758	0.043055	1	0.46667	Not_calculated._Throws_an_error_when_p-value_is_infinite_or_NA._NEED_FIXING
cg13512268	rs1082313	7	27012502	A	C	0.49541	1425.79	0.49541	0.224878	0.991349	imputed	1439	171472	-	7	27183973	II	HOXA5	NM_019102	TSS1500	Island	NA	CDMR	NA	NA	7:27182652-27184498	Unclassified	NA	-0.105433	0.061433	0.0430603	1	0.46667	Not_calculated._Throws_an_error_when_p-value_is_infinite_or_NA._NEED_FIXING
cg13512268	rs2462903:27076491:A:C	7	27076491	A	C	0.487633	1403.41	0.487633	0.342089	0.996346	imputed	1439	107483	-	7	27183973	II	HOXA5	NM_019102	TSS1500	Island	NA	CDMR	NA	NA	7:27182652-27184498	Unclassified	NA	-0.10465	0.0609875	0.0430879	1	0.46667	Not_calculated._Throws_an_error_when_p-value_is_infinite_or_NA._NEED_FIXING
cg13512268	rs2465267:27076940:G:A	7	27076940	G	A	0.487348	1402.59	0.487347	0.315932	0.995872	imputed	1439	107034	-	7	27183973	II	HOXA5	NM_019102	TSS1500	Island	NA	CDMR	NA	NA	7:27182652-27184498	Unclassified	NA	-0.10465	0.0609875	0.0430879	1	0.46667	Not_calculated._Throws_an_error_when_p-value_is_infinite_or_NA._NEED_FIXING
cg13512268	rs2712241	7	27077880	A	G	0.487544	1403.15	0.487543	0.316077	0.996087	imputed	1439	106094	-	7	27183973	II	HOXA5	NM_019102	TSS1500	Island	NA	CDMR	NA	NA	7:27182652-27184498	Unclassified	NA	-0.10465	0.0609875	0.0430879	1	0.46667	Not_calculated._Throws_an_error_when_p-value_is_infinite_or_NA._NEED_FIXING
cg13512268	rs10267442	7	27085873	C	T	0.488351	1405.47	0.488351	0.267718	0.996135	imputed	1439	98101	-	7	27183973	II	HOXA5	NM_019102	TSS1500	Island	NA	CDMR	NA	NA	7:27182652-27184498	Unclassified	NA	-0.10465	0.0609875	0.0430879	1	0.46667	Not_calculated._Throws_an_error_when_p-value_is_infinite_or_NA._NEED_FIXING
cg13512268	rs2712232:27088296:A:G	7	27088296	A	G	0.488348	1405.47	0.488348	0.267718	0.99615	imputed	1439	95678	-	7	27183973	II	HOXA5	NM_019102	TSS1500	Island	NA	CDMR	NA	NA	7:27182652-27184498	Unclassified	NA	-0.10465	0.0609875	0.0430879	1	0.46667	Not_calculated._Throws_an_error_when_p-value_is_infinite_or_NA._NEED_FIXING
cg12015737	rs774254	7	27018334	G	T	0.488992	1407.32	0.488991	0.369695	0.997157	imputed	1439	165697	-	7	27184030	I	HOXA5	NM_019102	TSS1500	Island	NA	CDMR	NA	NA	7:27182652-27184498	Unclassified	NA	-0.134541	0.0783986	0.0430706	1	0.46667	Not_calculated._Throws_an_error_when_p-value_is_infinite_or_NA._NEED_FIXING
cg03207666	rs2465270	7	27086963	G	A	0.365564	1052.09	0.365564	0.393598	0.99162	imputed	1439	-96988	+	7	27183950	II	HOXA5	NM_019102	TSS1500	Island	NA	CDMR	NA	7:27149871-27150476	7:27182652-27184498	Unclassified	NA	-0.0806524	0.0470146	0.0431289	1	0.466927	Not_calculated._Throws_an_error_when_p-value_is_infinite_or_NA._NEED_FIXING
cg20817131	rs2960785	7	26952139	T	C	0.477307	1373.69	0.522692	0.492156	0.99321	imputed	1439	232029	-	7	27184167	II	HOXA5	NM_019102	TSS1500	Island	NA	CDMR	NA	7:27150684-27150895	7:27182652-27184498	Unclassified	NA	-0.111674	0.0651142	0.0431683	1	0.467022	Not_calculated._Throws_an_error_when_p-value_is_infinite_or_NA._NEED_FIXING
cg20817131	rs2030137	7	26953564	C	G	0.477308	1373.69	0.522691	0.492156	0.993211	imputed	1439	230604	-	7	27184167	II	HOXA5	NM_019102	TSS1500	Island	NA	CDMR	NA	7:27150684-27150895	7:27182652-27184498	Unclassified	NA	-0.111674	0.0651142	0.0431683	1	0.467022	Not_calculated._Throws_an_error_when_p-value_is_infinite_or_NA._NEED_FIXING
cg25390165	rs10248288	7	27251776	C	G	0.451353	1298.99	0.548633	0.488869	0.901436	imputed	1439	67587	+	7	27184188	II	HOXA5	NM_019102	TSS1500	Island	NA	CDMR	NA	7:27150684-27150895	7:27182652-27184498	Unclassified	NA	0.103086	0.0601178	0.043197	1	0.46714	Not_calculated._Throws_an_error_when_p-value_is_infinite_or_NA._NEED_FIXING
cg17432857	rs774245	7	26985815	A	G	0.172056	495.177	0.172056	0.578567	0.998801	genotyped	1439	198624	-	7	27184438	II	HOXA5	NM_019102	TSS1500	Island	NA	NA	NA	7:27150952-27151569	7:27182652-27184498	Unclassified	NA	-0.131662	0.0767882	0.0432082	1	0.46714	Not_calculated._Throws_an_error_when_p-value_is_infinite_or_NA._NEED_FIXING
cg23454797	rs9692372	7	27339571	C	A	0.309231	889.967	0.690768	0.0416096	0.998195	imputed	1439	155580	+	7	27183990	II	HOXA5	NM_019102	TSS1500	Island	NA	CDMR	NA	NA	7:27182652-27184498	Unclassified	NA	0.0905668	0.0528308	0.0432385	1	0.467152	Not_calculated._Throws_an_error_when_p-value_is_infinite_or_NA._NEED_FIXING
cg23454797	rs9692385	7	27339585	G	A	0.309231	889.967	0.690769	0.0416096	0.998196	imputed	1439	155594	+	7	27183990	II	HOXA5	NM_019102	TSS1500	Island	NA	CDMR	NA	NA	7:27182652-27184498	Unclassified	NA	0.0905668	0.0528308	0.0432385	1	0.467152	Not_calculated._Throws_an_error_when_p-value_is_infinite_or_NA._NEED_FIXING
cg23454797	rs9690464	7	27339621	T	G	0.309231	889.967	0.690769	0.0416096	0.998198	imputed	1439	155630	+	7	27183990	II	HOXA5	NM_019102	TSS1500	Island	NA	CDMR	NA	NA	7:27182652-27184498	Unclassified	NA	0.0905668	0.0528308	0.0432385	1	0.467152	Not_calculated._Throws_an_error_when_p-value_is_infinite_or_NA._NEED_FIXING
cg23454797	rs1005312	7	27353299	A	C	0.414143	1191.9	0.585853	0.956636	0.952836	imputed	1439	169308	+	7	27183990	II	HOXA5	NM_019102	TSS1500	Island	NA	CDMR	NA	NA	7:27182652-27184498	Unclassified	NA	0.0914875	0.0533633	0.0432252	1	0.467152	Not_calculated._Throws_an_error_when_p-value_is_infinite_or_NA._NEED_FIXING
cg13512268	rs17436438:26997159:A:G	7	26997159	A	G	0.490802	1412.53	0.490802	0.369687	0.98005	imputed	1439	186815	-	7	27183973	II	HOXA5	NM_019102	TSS1500	Island	NA	CDMR	NA	NA	7:27182652-27184498	Unclassified	NA	-0.107123	0.0624905	0.0432433	1	0.467158	Not_calculated._Throws_an_error_when_p-value_is_infinite_or_NA._NEED_FIXING
cg25866143	rs774244	7	26983659	T	C	0.171712	494.187	0.171712	0.458721	0.998495	imputed	1439	-199604	+	7	27183262	II	HOXA5	NM_019102	5'UTR;1stExon	Island	NA	NA	NA	NA	7:27182652-27184498	Unclassified	TRUE	-0.123511	0.0720586	0.0432611	1	0.467251	Not_calculated._Throws_an_error_when_p-value_is_infinite_or_NA._NEED_FIXING
cg25866143	rs774256	7	27003454	G	C	0.17168	494.095	0.17168	0.458721	0.998557	genotyped	1439	-179809	+	7	27183262	II	HOXA5	NM_019102	5'UTR;1stExon	Island	NA	NA	NA	NA	7:27182652-27184498	Unclassified	TRUE	-0.123511	0.0720586	0.0432611	1	0.467251	Not_calculated._Throws_an_error_when_p-value_is_infinite_or_NA._NEED_FIXING
cg25307665	rs112622479	7	27159890	G	A	0.0728456	209.65	0.0728451	0.844146	0.902864	imputed	1439	23805	-	7	27183694	I	HOXA5	NM_019102	TSS1500	Island	NA	NA	NA	7:27149871-27150476	7:27182652-27184498	Unclassified	TRUE	0.289405	0.168855	0.0432708	1	0.467251	Not_calculated._Throws_an_error_when_p-value_is_infinite_or_NA._NEED_FIXING
cg25307665	rs6961010	7	27423066	G	A	0.436762	1257	0.436762	0.707804	1	genotyped	1439	-239371	-	7	27183694	I	HOXA5	NM_019102	TSS1500	Island	NA	NA	NA	7:27149871-27150476	7:27182652-27184498	Unclassified	TRUE	-0.140086	0.0817317	0.0432668	1	0.467251	Not_calculated._Throws_an_error_when_p-value_is_infinite_or_NA._NEED_FIXING
cg25307665	rs17439118	7	27423917	C	T	0.436707	1256.84	0.436707	0.74784	0.999131	imputed	1439	-240222	-	7	27183694	I	HOXA5	NM_019102	TSS1500	Island	NA	NA	NA	7:27149871-27150476	7:27182652-27184498	Unclassified	TRUE	-0.140086	0.0817317	0.0432668	1	0.467251	Not_calculated._Throws_an_error_when_p-value_is_infinite_or_NA._NEED_FIXING
cg25307665	rs724634	7	27424780	C	T	0.436545	1256.38	0.436545	0.747733	0.99913	imputed	1439	-241085	-	7	27183694	I	HOXA5	NM_019102	TSS1500	Island	NA	NA	NA	7:27149871-27150476	7:27182652-27184498	Unclassified	TRUE	-0.140086	0.0817317	0.0432668	1	0.467251	Not_calculated._Throws_an_error_when_p-value_is_infinite_or_NA._NEED_FIXING
cg02248486	7:27110763:A:G	7	27110763	A	G	0.13886	399.639	0.13886	0.581823	0.991382	imputed	1439	72434	-	7	27183196	II	HOXA5	NM_019102	1stExon	Island	NA	NA	NA	NA	7:27182652-27184498	Unclassified	NA	-0.136254	0.0794994	0.0432736	1	0.467264	Not_calculated._Throws_an_error_when_p-value_is_infinite_or_NA._NEED_FIXING
cg20517050	rs368068052:27016211:TA:T	7	27016211	TA	T	0.134206	386.245	0.134206	0.909771	0.991548	imputed	1439	167595	-	7	27183806	II	HOXA5	NM_019102	TSS1500	Island	NA	CDMR	NA	7:27149871-27150476	7:27182652-27184498	Unclassified	TRUE	-0.225955	0.13185	0.0432898	1	0.467291	Not_calculated._Throws_an_error_when_p-value_is_infinite_or_NA._NEED_FIXING
cg01370449	rs16874272	7	27425950	T	C	0.208627	600.429	0.208627	0.470977	0.999058	imputed	1439	242580	+	7	27183369	II	HOXA5	NM_019102	TSS200	Island	NA	NA	NA	7:27149871-27150476	7:27182652-27184498	Unclassified	TRUE	0.141816	0.0827843	0.043349	1	0.467525	Not_calculated._Throws_an_error_when_p-value_is_infinite_or_NA._NEED_FIXING
cg01748892	rs33983133:26971174:CAA:C	7	26971174	CAA	C	0.491841	1415.52	0.491841	0.246284	0.959972	imputed	1439	213492	-	7	27184667	I	HOXA5	NM_019102	TSS1500	Island	NA	NA	NA	7:27150952-27151569	NA	NA	NA	-0.0824352	0.0481275	0.04337	1	0.467587	Not_calculated._Throws_an_error_when_p-value_is_infinite_or_NA._NEED_FIXING
cg01323381	rs2712243	7	27093099	T	C	0.493763	1421.05	0.493763	0.187618	0.993149	imputed	1439	91166	-	7	27184264	II	HOXA5	NM_019102	TSS1500	Island	NA	NA	NA	7:27150684-27150895	7:27182652-27184498	Unclassified	NA	-0.120807	0.0705325	0.0433761	1	0.467625	Not_calculated._Throws_an_error_when_p-value_is_infinite_or_NA._NEED_FIXING
cg25866143	rs774267	7	26963514	T	C	0.476662	1371.83	0.523337	0.459303	0.990979	imputed	1439	-219749	+	7	27183262	II	HOXA5	NM_019102	5'UTR;1stExon	Island	NA	NA	NA	NA	7:27182652-27184498	Unclassified	TRUE	-0.0878287	0.0513034	0.0434532	1	0.467633	Not_calculated._Throws_an_error_when_p-value_is_infinite_or_NA._NEED_FIXING
cg04863892	rs10276952	7	27105629	A	G	0.174044	500.899	0.174044	0.713813	0.997018	imputed	1439	77747	-	7	27183375	II	HOXA5	NM_019102	TSS200	Island	NA	NA	NA	7:27149871-27150476	7:27182652-27184498	Unclassified	TRUE	-0.177713	0.103821	0.0434731	1	0.467633	Not_calculated._Throws_an_error_when_p-value_is_infinite_or_NA._NEED_FIXING
cg14014955	rs139732604	7	26972487	C	T	0.322303	927.588	0.322303	0.546261	0.9966	imputed	1439	-211215	+	7	27183701	II	HOXA5	NM_019102	TSS1500	Island	NA	NA	NA	7:27149871-27150476	7:27182652-27184498	Unclassified	TRUE	-0.0569969	0.0332797	0.0433871	1	0.467633	Not_calculated._Throws_an_error_when_p-value_is_infinite_or_NA._NEED_FIXING
cg20517050	rs11974418	7	27103400	G	T	0.13028	374.946	0.13028	1	0.99483	imputed	1439	80407	-	7	27183806	II	HOXA5	NM_019102	TSS1500	Island	NA	CDMR	NA	7:27149871-27150476	7:27182652-27184498	Unclassified	TRUE	-0.232434	0.135743	0.0434193	1	0.467633	Not_calculated._Throws_an_error_when_p-value_is_infinite_or_NA._NEED_FIXING
cg20517050	rs10267689	7	27106474	C	T	0.130191	374.69	0.130191	0.816545	0.996265	imputed	1439	77333	-	7	27183806	II	HOXA5	NM_019102	TSS1500	Island	NA	CDMR	NA	7:27149871-27150476	7:27182652-27184498	Unclassified	TRUE	-0.232434	0.135743	0.0434193	1	0.467633	Not_calculated._Throws_an_error_when_p-value_is_infinite_or_NA._NEED_FIXING
cg20517050	rs10242380	7	27107459	A	T	0.130193	374.695	0.130193	0.816545	0.99627	imputed	1439	76348	-	7	27183806	II	HOXA5	NM_019102	TSS1500	Island	NA	CDMR	NA	7:27149871-27150476	7:27182652-27184498	Unclassified	TRUE	-0.232434	0.135743	0.0434193	1	0.467633	Not_calculated._Throws_an_error_when_p-value_is_infinite_or_NA._NEED_FIXING
cg12015737	rs17438500	7	27371680	T	A	0.211442	608.53	0.211442	0.00331854	0.980029	imputed	1439	-187649	-	7	27184030	I	HOXA5	NM_019102	TSS1500	Island	NA	CDMR	NA	NA	7:27182652-27184498	Unclassified	NA	-0.172554	0.100774	0.0434215	1	0.467633	Not_calculated._Throws_an_error_when_p-value_is_infinite_or_NA._NEED_FIXING
cg26023912	rs36117021:26997118:C:CAT	7	26997118	C	CAT	0.496976	1430.3	0.496976	0.398542	0.991245	imputed	1439	-187252	+	7	27184369	II	HOXA5	NM_019102	TSS1500	Island	NA	NA	NA	7:27150684-27150895	7:27182652-27184498	Unclassified	NA	-0.0745192	0.043522	0.0434281	1	0.467633	Not_calculated._Throws_an_error_when_p-value_is_infinite_or_NA._NEED_FIXING
cg03368099	rs10274728	7	27393518	G	A	0.432414	1244.49	0.567586	0.667641	0.998252	genotyped	1439	-208996	-	7	27184521	I	HOXA5	NM_019102	TSS1500	Island	NA	NA	NA	7:27150952-27151569	NA	NA	NA	0.106732	0.0623371	0.0434322	1	0.467633	Not_calculated._Throws_an_error_when_p-value_is_infinite_or_NA._NEED_FIXING
cg02005600	rs6462003	7	27336745	A	G	0.391884	1127.84	0.608116	0.739775	0.998648	imputed	1439	-153058	-	7	27183686	II	HOXA5	NM_019102	TSS1500	Island	NA	NA	NA	7:27149871-27150476	7:27182652-27184498	Unclassified	TRUE	0.0661317	0.038647	0.0435248	1	0.467721	Not_calculated._Throws_an_error_when_p-value_is_infinite_or_NA._NEED_FIXING
cg14014955	rs10227553	7	26997029	T	G	0.330245	950.445	0.330245	0.339856	0.991257	imputed	1439	-186673	+	7	27183701	II	HOXA5	NM_019102	TSS1500	Island	NA	NA	NA	7:27149871-27150476	7:27182652-27184498	Unclassified	TRUE	-0.0571702	0.0334104	0.0435266	1	0.467721	Not_calculated._Throws_an_error_when_p-value_is_infinite_or_NA._NEED_FIXING
cg14014955	rs117838054	7	27009049	G	T	0.330374	950.816	0.330374	0.339856	0.989819	imputed	1439	-174653	+	7	27183701	II	HOXA5	NM_019102	TSS1500	Island	NA	NA	NA	7:27149871-27150476	7:27182652-27184498	Unclassified	TRUE	-0.0571702	0.0334104	0.0435266	1	0.467721	Not_calculated._Throws_an_error_when_p-value_is_infinite_or_NA._NEED_FIXING
cg14014955	rs10234837:27009063:T:G	7	27009063	T	G	0.330375	950.819	0.330374	0.339856	0.989822	imputed	1439	-174639	+	7	27183701	II	HOXA5	NM_019102	TSS1500	Island	NA	NA	NA	7:27149871-27150476	7:27182652-27184498	Unclassified	TRUE	-0.0571702	0.0334104	0.0435266	1	0.467721	Not_calculated._Throws_an_error_when_p-value_is_infinite_or_NA._NEED_FIXING
cg14014955	rs10248684:27009064:A:T	7	27009064	A	T	0.330375	950.819	0.330375	0.339856	0.989824	imputed	1439	-174638	+	7	27183701	II	HOXA5	NM_019102	TSS1500	Island	NA	NA	NA	7:27149871-27150476	7:27182652-27184498	Unclassified	TRUE	-0.0571702	0.0334104	0.0435266	1	0.467721	Not_calculated._Throws_an_error_when_p-value_is_infinite_or_NA._NEED_FIXING
cg14014955	rs17471061	7	27010680	T	C	0.331002	952.624	0.331002	0.258371	0.989947	imputed	1439	-173022	+	7	27183701	II	HOXA5	NM_019102	TSS1500	Island	NA	NA	NA	7:27149871-27150476	7:27182652-27184498	Unclassified	TRUE	-0.0571702	0.0334104	0.0435266	1	0.467721	Not_calculated._Throws_an_error_when_p-value_is_infinite_or_NA._NEED_FIXING
cg14014955	rs2712246	7	27023254	A	G	0.330947	952.465	0.330947	0.258371	0.989176	imputed	1439	-160448	+	7	27183701	II	HOXA5	NM_019102	TSS1500	Island	NA	NA	NA	7:27149871-27150476	7:27182652-27184498	Unclassified	TRUE	-0.0571702	0.0334104	0.0435266	1	0.467721	Not_calculated._Throws_an_error_when_p-value_is_infinite_or_NA._NEED_FIXING
cg14014955	rs2253415	7	27034947	A	G	0.330965	952.517	0.330965	0.233517	0.98947	imputed	1439	-148755	+	7	27183701	II	HOXA5	NM_019102	TSS1500	Island	NA	NA	NA	7:27149871-27150476	7:27182652-27184498	Unclassified	TRUE	-0.0571702	0.0334104	0.0435266	1	0.467721	Not_calculated._Throws_an_error_when_p-value_is_infinite_or_NA._NEED_FIXING
cg12128839	7:27110763:A:G	7	27110763	A	G	0.13886	399.639	0.13886	0.581823	0.991382	imputed	1439	72674	-	7	27183436	II	HOXA5	NM_019102	TSS200	Island	NA	NA	NA	7:27149871-27150476	7:27182652-27184498	Unclassified	NA	-0.243993	0.142643	0.0435848	1	0.467752	Not_calculated._Throws_an_error_when_p-value_is_infinite_or_NA._NEED_FIXING
cg14014955	rs10244751	7	26950287	G	A	0.323934	932.282	0.323933	0.546904	0.997897	imputed	1439	-233415	+	7	27183701	II	HOXA5	NM_019102	TSS1500	Island	NA	NA	NA	7:27149871-27150476	7:27182652-27184498	Unclassified	TRUE	-0.0566748	0.0331433	0.0436336	1	0.467752	Not_calculated._Throws_an_error_when_p-value_is_infinite_or_NA._NEED_FIXING
cg14014955	rs2693665	7	26958562	T	A	0.323879	932.124	0.323879	0.546904	0.997791	imputed	1439	-225140	+	7	27183701	II	HOXA5	NM_019102	TSS1500	Island	NA	NA	NA	7:27149871-27150476	7:27182652-27184498	Unclassified	TRUE	-0.0566748	0.0331433	0.0436336	1	0.467752	Not_calculated._Throws_an_error_when_p-value_is_infinite_or_NA._NEED_FIXING
cg14014955	rs2462910	7	26969253	C	A	0.323635	931.422	0.323636	0.673175	0.998254	imputed	1439	-214449	+	7	27183701	II	HOXA5	NM_019102	TSS1500	Island	NA	NA	NA	7:27149871-27150476	7:27182652-27184498	Unclassified	TRUE	-0.0566748	0.0331433	0.0436336	1	0.467752	Not_calculated._Throws_an_error_when_p-value_is_infinite_or_NA._NEED_FIXING
cg23454797	rs6964636	7	27341145	G	A	0.310382	893.279	0.689618	0.0361189	0.999547	imputed	1439	157154	+	7	27183990	II	HOXA5	NM_019102	TSS1500	Island	NA	CDMR	NA	NA	7:27182652-27184498	Unclassified	NA	0.0900354	0.0526354	0.0435823	1	0.467752	Not_calculated._Throws_an_error_when_p-value_is_infinite_or_NA._NEED_FIXING
cg08070327	rs36005632:27128709:GA:G	7	27128709	GA	G	0.137427	395.515	0.137424	0.504748	0.827311	imputed	1439	55350	-	7	27184059	II	HOXA5	NM_019102	TSS1500	Island	NA	CDMR	NA	NA	7:27182652-27184498	Unclassified	NA	-0.213559	0.124863	0.0436006	1	0.467752	Not_calculated._Throws_an_error_when_p-value_is_infinite_or_NA._NEED_FIXING
cg19196335	rs10688630:27340372:G:GTT	7	27340372	G	GTT	0.392817	1130.53	0.60718	0.046689	0.962594	imputed	1439	156277	+	7	27184094	II	HOXA5	NM_019102	TSS1500	Island	NA	CDMR	NA	NA	7:27182652-27184498	Unclassified	NA	0.0892931	0.0522169	0.0436289	1	0.467752	Not_calculated._Throws_an_error_when_p-value_is_infinite_or_NA._NEED_FIXING
cg14013695	rs11975480	7	27074873	C	G	0.49207	1416.18	0.492069	0.291253	0.994697	imputed	1439	109304	-	7	27184176	I	HOXA5	NM_019102	TSS1500	Island	NA	CDMR	NA	7:27150684-27150895	7:27182652-27184498	Unclassified	NA	-0.143723	0.0840267	0.0435918	1	0.467752	Not_calculated._Throws_an_error_when_p-value_is_infinite_or_NA._NEED_FIXING
cg25390165	rs774248	7	26993812	G	T	0.492589	1417.67	0.492589	0.526606	0.993147	imputed	1439	-190377	+	7	27184188	II	HOXA5	NM_019102	TSS1500	Island	NA	CDMR	NA	7:27150684-27150895	7:27182652-27184498	Unclassified	NA	-0.0844743	0.0493932	0.0436107	1	0.467752	Not_calculated._Throws_an_error_when_p-value_is_infinite_or_NA._NEED_FIXING
cg26023912	rs774246	7	26990816	A	G	0.138698	399.173	0.138698	1	0.99858	genotyped	1439	-193554	+	7	27184369	II	HOXA5	NM_019102	TSS1500	Island	NA	NA	NA	7:27150684-27150895	7:27182652-27184498	Unclassified	NA	-0.114806	0.067125	0.0436024	1	0.467752	Not_calculated._Throws_an_error_when_p-value_is_infinite_or_NA._NEED_FIXING
cg26023912	rs66777375	7	27002879	CA	C	0.138708	399.202	0.138708	1	0.998585	imputed	1439	-181490	+	7	27184369	II	HOXA5	NM_019102	TSS1500	Island	NA	NA	NA	7:27150684-27150895	7:27182652-27184498	Unclassified	NA	-0.114806	0.067125	0.0436024	1	0.467752	Not_calculated._Throws_an_error_when_p-value_is_infinite_or_NA._NEED_FIXING
cg03744763	rs55962608:27370137:AACAC:A	7	27370137	AACAC	A	0.243227	700.007	0.756767	0.114929	0.977006	imputed	1439	-185399	-	7	27184737	II	HOXA5	NM_019102	TSS1500	Island	NA	NA	NA	7:27150952-27151569	NA	NA	NA	0.0761727	0.0445513	0.0436538	1	0.467846	Not_calculated._Throws_an_error_when_p-value_is_infinite_or_NA._NEED_FIXING
cg23936031	rs11974418	7	27103400	G	T	0.13028	374.946	0.13028	1	0.99483	imputed	1439	-79734	+	7	27183133	I	HOXA5	NM_019102	1stExon	Island	NA	NA	NA	7:27148127-27149665	7:27182652-27184498	Unclassified	TRUE	-0.158712	0.092836	0.0436703	1	0.467857	Not_calculated._Throws_an_error_when_p-value_is_infinite_or_NA._NEED_FIXING
cg23936031	rs10267689	7	27106474	C	T	0.130191	374.69	0.130191	0.816545	0.996265	imputed	1439	-76660	+	7	27183133	I	HOXA5	NM_019102	1stExon	Island	NA	NA	NA	7:27148127-27149665	7:27182652-27184498	Unclassified	TRUE	-0.158712	0.092836	0.0436703	1	0.467857	Not_calculated._Throws_an_error_when_p-value_is_infinite_or_NA._NEED_FIXING
cg23936031	rs10242380	7	27107459	A	T	0.130193	374.695	0.130193	0.816545	0.99627	imputed	1439	-75675	+	7	27183133	I	HOXA5	NM_019102	1stExon	Island	NA	NA	NA	7:27148127-27149665	7:27182652-27184498	Unclassified	TRUE	-0.158712	0.092836	0.0436703	1	0.467857	Not_calculated._Throws_an_error_when_p-value_is_infinite_or_NA._NEED_FIXING
cg02248486	rs2712249	7	27119517	T	C	0.489567	1408.97	0.489565	0.154205	0.994442	imputed	1439	63680	-	7	27183196	II	HOXA5	NM_019102	1stExon	Island	NA	NA	NA	NA	7:27182652-27184498	Unclassified	NA	-0.0876149	0.0512504	0.0436749	1	0.467857	Not_calculated._Throws_an_error_when_p-value_is_infinite_or_NA._NEED_FIXING
cg09549073	rs2936424	7	26950206	A	T	0.164242	472.688	0.164241	0.847302	0.998265	imputed	1439	-233069	+	7	27183274	II	HOXA5	NM_019102	5'UTR;1stExon	Island	NA	NA	NA	NA	7:27182652-27184498	Unclassified	TRUE	-0.121313	0.0709736	0.0437006	1	0.467857	Not_calculated._Throws_an_error_when_p-value_is_infinite_or_NA._NEED_FIXING
cg09549073	rs2936425	7	26950549	C	T	0.164241	472.686	0.164241	0.847302	0.998273	imputed	1439	-232726	+	7	27183274	II	HOXA5	NM_019102	5'UTR;1stExon	Island	NA	NA	NA	NA	7:27182652-27184498	Unclassified	TRUE	-0.121313	0.0709736	0.0437006	1	0.467857	Not_calculated._Throws_an_error_when_p-value_is_infinite_or_NA._NEED_FIXING
cg09549073	rs2259141	7	26956879	T	A	0.167043	480.75	0.167043	0.703301	0.998379	imputed	1439	-226396	+	7	27183274	II	HOXA5	NM_019102	5'UTR;1stExon	Island	NA	NA	NA	NA	7:27182652-27184498	Unclassified	TRUE	-0.121313	0.0709736	0.0437006	1	0.467857	Not_calculated._Throws_an_error_when_p-value_is_infinite_or_NA._NEED_FIXING
cg25506432	rs2522826	7	27115718	G	A	0.313793	903.096	0.313792	0.425507	0.993068	imputed	1439	68348	-	7	27184065	II	HOXA5	NM_019102	TSS1500	Island	NA	CDMR	NA	NA	7:27182652-27184498	Unclassified	NA	-0.0797492	0.0466538	0.0436902	1	0.467857	Not_calculated._Throws_an_error_when_p-value_is_infinite_or_NA._NEED_FIXING
cg01748892	rs6961010	7	27423066	G	A	0.436762	1257	0.436762	0.707804	1	genotyped	1439	-238398	-	7	27184667	I	HOXA5	NM_019102	TSS1500	Island	NA	NA	NA	7:27150952-27151569	NA	NA	NA	-0.0817094	0.0478021	0.0436951	1	0.467857	Not_calculated._Throws_an_error_when_p-value_is_infinite_or_NA._NEED_FIXING
cg01748892	rs17439118	7	27423917	C	T	0.436707	1256.84	0.436707	0.74784	0.999131	imputed	1439	-239249	-	7	27184667	I	HOXA5	NM_019102	TSS1500	Island	NA	NA	NA	7:27150952-27151569	NA	NA	NA	-0.0817094	0.0478021	0.0436951	1	0.467857	Not_calculated._Throws_an_error_when_p-value_is_infinite_or_NA._NEED_FIXING
cg01748892	rs724634	7	27424780	C	T	0.436545	1256.38	0.436545	0.747733	0.99913	imputed	1439	-240112	-	7	27184667	I	HOXA5	NM_019102	TSS1500	Island	NA	NA	NA	7:27150952-27151569	NA	NA	NA	-0.0817094	0.0478021	0.0436951	1	0.467857	Not_calculated._Throws_an_error_when_p-value_is_infinite_or_NA._NEED_FIXING
cg23936031	rs774267	7	26963514	T	C	0.476662	1371.83	0.523337	0.459303	0.990979	imputed	1439	-219620	+	7	27183133	I	HOXA5	NM_019102	1stExon	Island	NA	NA	NA	7:27148127-27149665	7:27182652-27184498	Unclassified	TRUE	-0.100087	0.0585581	0.0437077	1	0.467884	Not_calculated._Throws_an_error_when_p-value_is_infinite_or_NA._NEED_FIXING
cg02248486	rs2712231	7	27088454	A	G	0.493277	1419.65	0.493277	0.187084	0.994238	imputed	1439	94743	-	7	27183196	II	HOXA5	NM_019102	1stExon	Island	NA	NA	NA	NA	7:27182652-27184498	Unclassified	NA	-0.0879273	0.0514459	0.0437141	1	0.467884	Not_calculated._Throws_an_error_when_p-value_is_infinite_or_NA._NEED_FIXING
cg05774699	rs2936426	7	26955827	T	A	0.491718	1415.16	0.491718	0.429255	0.998786	imputed	1439	-228490	+	7	27184316	II	HOXA5	NM_019102	TSS1500	Island	NA	NA	NA	7:27150684-27150895	7:27182652-27184498	Unclassified	NA	-0.0794234	0.0464688	0.0437092	1	0.467884	Not_calculated._Throws_an_error_when_p-value_is_infinite_or_NA._NEED_FIXING
cg01748892	rs2067087	7	27241660	G	C	0.290552	836.209	0.709436	0.481167	0.929638	imputed	1439	-56992	-	7	27184667	I	HOXA5	NM_019102	TSS1500	Island	NA	NA	NA	7:27150952-27151569	NA	NA	NA	0.0997129	0.0583443	0.0437216	1	0.467888	Not_calculated._Throws_an_error_when_p-value_is_infinite_or_NA._NEED_FIXING
cg01370449	rs4486093	7	27349410	T	C	0.0749177	215.613	0.925084	1	0.96011	imputed	1439	166040	+	7	27183369	II	HOXA5	NM_019102	TSS200	Island	NA	NA	NA	7:27149871-27150476	7:27182652-27184498	Unclassified	TRUE	0.233063	0.136375	0.0437262	1	0.467901	Not_calculated._Throws_an_error_when_p-value_is_infinite_or_NA._NEED_FIXING
cg01370449	rs2024023	7	27349863	T	C	0.0749015	215.567	0.925097	1	0.959565	imputed	1439	166493	+	7	27183369	II	HOXA5	NM_019102	TSS200	Island	NA	NA	NA	7:27149871-27150476	7:27182652-27184498	Unclassified	TRUE	0.233063	0.136375	0.0437262	1	0.467901	Not_calculated._Throws_an_error_when_p-value_is_infinite_or_NA._NEED_FIXING
cg05835726	rs774247	7	26993636	G	A	0.134843	388.078	0.134843	0.820777	0.994534	imputed	1439	190226	-	7	27183861	II	HOXA5	NM_019102	TSS1500	Island	NA	CDMR	NA	7:27149871-27150476	7:27182652-27184498	Unclassified	NA	-0.146988	0.0860247	0.0437558	1	0.467994	Not_calculated._Throws_an_error_when_p-value_is_infinite_or_NA._NEED_FIXING
cg09880291	rs11975480	7	27074873	C	G	0.49207	1416.18	0.492069	0.291253	0.994697	imputed	1439	-109237	+	7	27184109	II	HOXA5	NM_019102	TSS1500	Island	NA	CDMR	NA	NA	7:27182652-27184498	Unclassified	NA	-0.0949994	0.0555947	0.0437455	1	0.467994	Not_calculated._Throws_an_error_when_p-value_is_infinite_or_NA._NEED_FIXING
cg09549073	rs774249	7	27014214	T	C	0.164244	472.694	0.164244	0.700096	0.998725	imputed	1439	-169061	+	7	27183274	II	HOXA5	NM_019102	5'UTR;1stExon	Island	NA	NA	NA	NA	7:27182652-27184498	Unclassified	TRUE	-0.121994	0.071403	0.0437693	1	0.468052	Not_calculated._Throws_an_error_when_p-value_is_infinite_or_NA._NEED_FIXING
cg02248486	rs6461987	7	27166956	G	C	0.0820101	236.025	0.0820101	0.288652	0.997542	imputed	1439	16241	-	7	27183196	II	HOXA5	NM_019102	1stExon	Island	NA	NA	NA	NA	7:27182652-27184498	Unclassified	NA	-0.181679	0.106349	0.0437879	1	0.468169	Not_calculated._Throws_an_error_when_p-value_is_infinite_or_NA._NEED_FIXING
cg02248486	rs6962314:27170159:C:T	7	27170159	C	T	0.0823575	237.025	0.0823575	0.224092	0.997441	imputed	1439	13038	-	7	27183196	II	HOXA5	NM_019102	1stExon	Island	NA	NA	NA	NA	7:27182652-27184498	Unclassified	NA	-0.181679	0.106349	0.0437879	1	0.468169	Not_calculated._Throws_an_error_when_p-value_is_infinite_or_NA._NEED_FIXING
cg25390165	rs4292592	7	27348455	G	A	0.0908461	261.455	0.90915	0.631632	0.964707	imputed	1439	164266	+	7	27184188	II	HOXA5	NM_019102	TSS1500	Island	NA	CDMR	NA	7:27150684-27150895	7:27182652-27184498	Unclassified	NA	0.15665	0.0916996	0.0437908	1	0.468183	Not_calculated._Throws_an_error_when_p-value_is_infinite_or_NA._NEED_FIXING
cg02916332	rs7810502	7	27203139	G	A	0.301705	868.307	0.698283	0.348333	0.924872	imputed	1439	19547	+	7	27183591	II	HOXA5	NM_019102	TSS1500	Island	NA	NA	NA	7:27149871-27150476	7:27182652-27184498	Unclassified	TRUE	0.0625935	0.0366429	0.0437992	1	0.468192	Not_calculated._Throws_an_error_when_p-value_is_infinite_or_NA._NEED_FIXING
cg03207666	rs17427651	7	27165545	T	C	0.0534	153.685	0.0533996	0.428254	0.856521	imputed	1439	-18406	+	7	27183950	II	HOXA5	NM_019102	TSS1500	Island	NA	CDMR	NA	7:27149871-27150476	7:27182652-27184498	Unclassified	NA	-0.210129	0.123038	0.0438336	1	0.468238	Not_calculated._Throws_an_error_when_p-value_is_infinite_or_NA._NEED_FIXING
cg03368099	rs213515	7	26936869	T	C	0.134155	386.098	0.134155	0.909386	0.992714	imputed	1439	247653	-	7	27184521	I	HOXA5	NM_019102	TSS1500	Island	NA	NA	NA	7:27150952-27151569	NA	NA	NA	-0.159604	0.0934792	0.0438762	1	0.468482	Not_calculated._Throws_an_error_when_p-value_is_infinite_or_NA._NEED_FIXING
cg13512268	rs2462901	7	27062849	T	C	0.489813	1409.68	0.489812	0.291211	0.994651	imputed	1439	121125	-	7	27183973	II	HOXA5	NM_019102	TSS1500	Island	NA	CDMR	NA	NA	7:27182652-27184498	Unclassified	NA	-0.103997	0.0609207	0.0439029	1	0.468603	Not_calculated._Throws_an_error_when_p-value_is_infinite_or_NA._NEED_FIXING
cg01323381	rs2712231	7	27088454	A	G	0.493277	1419.65	0.493277	0.187084	0.994238	imputed	1439	95811	-	7	27184264	II	HOXA5	NM_019102	TSS1500	Island	NA	NA	NA	7:27150684-27150895	7:27182652-27184498	Unclassified	NA	-0.12	0.0702972	0.0439074	1	0.46861	Not_calculated._Throws_an_error_when_p-value_is_infinite_or_NA._NEED_FIXING
cg02248486	rs213523	7	26944483	A	T	0.491149	1413.53	0.491148	0.205946	0.995781	imputed	1439	238714	-	7	27183196	II	HOXA5	NM_019102	1stExon	Island	NA	NA	NA	NA	7:27182652-27184498	Unclassified	NA	-0.0868657	0.0508908	0.0439199	1	0.468622	Not_calculated._Throws_an_error_when_p-value_is_infinite_or_NA._NEED_FIXING
cg05835726	rs6462008	7	27349479	G	T	0.368939	1061.81	0.631055	0.0540599	0.980068	imputed	1439	-165617	-	7	27183861	II	HOXA5	NM_019102	TSS1500	Island	NA	CDMR	NA	7:27149871-27150476	7:27182652-27184498	Unclassified	NA	0.100296	0.0587586	0.0439187	1	0.468622	Not_calculated._Throws_an_error_when_p-value_is_infinite_or_NA._NEED_FIXING
cg21641458	rs2462905	7	27116197	T	C	0.494567	1423.36	0.494565	0.0232365	0.997456	genotyped	1439	-68940	+	7	27185136	II	HOXA6	NM_024014	3'UTR	Island	NA	CDMR	NA	NA	NA	NA	NA	-0.0722564	0.0423317	0.0439193	1	0.468622	Not_calculated._Throws_an_error_when_p-value_is_infinite_or_NA._NEED_FIXING
cg17432857	rs213516	7	26938809	G	A	0.164152	472.429	0.164151	0.847302	0.993892	imputed	1439	245630	-	7	27184438	II	HOXA5	NM_019102	TSS1500	Island	NA	NA	NA	7:27150952-27151569	7:27182652-27184498	Unclassified	NA	-0.133934	0.0784734	0.0439349	1	0.468655	Not_calculated._Throws_an_error_when_p-value_is_infinite_or_NA._NEED_FIXING
cg05579037	rs2067087	7	27241660	G	C	0.290552	836.209	0.709436	0.481167	0.929638	imputed	1439	-56806	-	7	27184853	II	NA	NA	NA	Island	NA	NA	NA	7:27150952-27151569	NA	NA	NA	0.137964	0.0808344	0.0439344	1	0.468655	Not_calculated._Throws_an_error_when_p-value_is_infinite_or_NA._NEED_FIXING
cg04863892	rs774245	7	26985815	A	G	0.172056	495.177	0.172056	0.578567	0.998801	genotyped	1439	197561	-	7	27183375	II	HOXA5	NM_019102	TSS200	Island	NA	NA	NA	7:27149871-27150476	7:27182652-27184498	Unclassified	TRUE	-0.177566	0.10408	0.0439998	1	0.468888	Not_calculated._Throws_an_error_when_p-value_is_infinite_or_NA._NEED_FIXING
cg27151303	rs213518	7	26941065	T	C	0.138043	397.288	0.138043	0.911346	0.994703	imputed	1439	243757	-	7	27184821	II	NA	NA	NA	Island	NA	NA	NA	7:27150952-27151569	NA	NA	NA	-0.115689	0.0678114	0.0440003	1	0.468888	Not_calculated._Throws_an_error_when_p-value_is_infinite_or_NA._NEED_FIXING
cg05774699	rs213518	7	26941065	T	C	0.138043	397.288	0.138043	0.911346	0.994703	imputed	1439	-243252	+	7	27184316	II	HOXA5	NM_019102	TSS1500	Island	NA	NA	NA	7:27150684-27150895	7:27182652-27184498	Unclassified	NA	-0.125423	0.0735186	0.0440037	1	0.468897	Not_calculated._Throws_an_error_when_p-value_is_infinite_or_NA._NEED_FIXING
cg13512268	rs2465263:27065984:G:A	7	27065984	G	A	0.489107	1407.65	0.489106	0.315998	0.995391	imputed	1439	117990	-	7	27183973	II	HOXA5	NM_019102	TSS1500	Island	NA	CDMR	NA	NA	7:27182652-27184498	Unclassified	NA	-0.103945	0.060931	0.044009	1	0.468908	Not_calculated._Throws_an_error_when_p-value_is_infinite_or_NA._NEED_FIXING
cg13512268	rs2522822	7	27068491	C	G	0.488855	1406.92	0.488855	0.342133	0.995028	imputed	1439	115483	-	7	27183973	II	HOXA5	NM_019102	TSS1500	Island	NA	CDMR	NA	NA	7:27182652-27184498	Unclassified	NA	-0.103945	0.060931	0.044009	1	0.468908	Not_calculated._Throws_an_error_when_p-value_is_infinite_or_NA._NEED_FIXING
cg09549073	rs12700771	7	27030482	T	G	0.163461	470.441	0.163461	0.771738	0.99513	imputed	1439	-152793	+	7	27183274	II	HOXA5	NM_019102	5'UTR;1stExon	Island	NA	NA	NA	NA	7:27182652-27184498	Unclassified	TRUE	-0.122343	0.0717373	0.044057	1	0.469032	Not_calculated._Throws_an_error_when_p-value_is_infinite_or_NA._NEED_FIXING
cg09549073	rs10276952	7	27105629	A	G	0.174044	500.899	0.174044	0.713813	0.997018	imputed	1439	-77646	+	7	27183274	II	HOXA5	NM_019102	5'UTR;1stExon	Island	NA	NA	NA	NA	7:27182652-27184498	Unclassified	TRUE	-0.119307	0.0699515	0.0440444	1	0.469032	Not_calculated._Throws_an_error_when_p-value_is_infinite_or_NA._NEED_FIXING
cg01370449	rs3840581	7	27144154	GT	G	0.342312	985.174	0.342301	0.598049	0.882449	imputed	1439	-39215	+	7	27183369	II	HOXA5	NM_019102	TSS200	Island	NA	NA	NA	7:27149871-27150476	7:27182652-27184498	Unclassified	TRUE	0.140405	0.0823289	0.0440585	1	0.469032	Not_calculated._Throws_an_error_when_p-value_is_infinite_or_NA._NEED_FIXING
cg19759481	rs2462902	7	27067826	G	A	0.375615	1081.02	0.375615	0.285575	0.99274	imputed	1439	115576	-	7	27183401	II	HOXA5	NM_019102	TSS200	Island	NA	NA	NA	7:27149871-27150476	7:27182652-27184498	Unclassified	TRUE	-0.134598	0.07892	0.0440506	1	0.469032	Not_calculated._Throws_an_error_when_p-value_is_infinite_or_NA._NEED_FIXING
cg19759481	rs2254463	7	27067890	G	A	0.375624	1081.05	0.375624	0.285575	0.992777	imputed	1439	115512	-	7	27183401	II	HOXA5	NM_019102	TSS200	Island	NA	NA	NA	7:27149871-27150476	7:27182652-27184498	Unclassified	TRUE	-0.134598	0.07892	0.0440506	1	0.469032	Not_calculated._Throws_an_error_when_p-value_is_infinite_or_NA._NEED_FIXING
cg19759481	rs2712250	7	27082425	A	C	0.375175	1079.75	0.375174	0.215507	0.993609	imputed	1439	100977	-	7	27183401	II	HOXA5	NM_019102	TSS200	Island	NA	NA	NA	7:27149871-27150476	7:27182652-27184498	Unclassified	TRUE	-0.134598	0.07892	0.0440506	1	0.469032	Not_calculated._Throws_an_error_when_p-value_is_infinite_or_NA._NEED_FIXING
cg19759481	rs187136683:27084648:A:G	7	27084648	A	G	0.375604	1080.99	0.375604	0.177134	0.9932	imputed	1439	98754	-	7	27183401	II	HOXA5	NM_019102	TSS200	Island	NA	NA	NA	7:27149871-27150476	7:27182652-27184498	Unclassified	TRUE	-0.134598	0.07892	0.0440506	1	0.469032	Not_calculated._Throws_an_error_when_p-value_is_infinite_or_NA._NEED_FIXING
cg13512268	rs6980156:27043023:C:T	7	27043023	C	T	0.488923	1407.12	0.488923	0.316058	0.996342	imputed	1439	140951	-	7	27183973	II	HOXA5	NM_019102	TSS1500	Island	NA	CDMR	NA	NA	7:27182652-27184498	Unclassified	NA	-0.103919	0.060936	0.0440618	1	0.469032	Not_calculated._Throws_an_error_when_p-value_is_infinite_or_NA._NEED_FIXING
cg03368099	rs36005632:27128709:GA:G	7	27128709	GA	G	0.137427	395.515	0.137424	0.504748	0.827311	imputed	1439	55812	-	7	27184521	I	HOXA5	NM_019102	TSS1500	Island	NA	NA	NA	7:27150952-27151569	NA	NA	NA	-0.190109	0.111483	0.0440722	1	0.469032	Not_calculated._Throws_an_error_when_p-value_is_infinite_or_NA._NEED_FIXING
cg01748892	rs213515	7	26936869	T	C	0.134155	386.098	0.134155	0.909386	0.992714	imputed	1439	247799	-	7	27184667	I	HOXA5	NM_019102	TSS1500	Island	NA	NA	NA	7:27150952-27151569	NA	NA	NA	-0.122637	0.0719134	0.0440652	1	0.469032	Not_calculated._Throws_an_error_when_p-value_is_infinite_or_NA._NEED_FIXING
cg13512268	rs2428430	7	27064596	T	C	0.490011	1410.25	0.490011	0.291235	0.993797	imputed	1439	119378	-	7	27183973	II	HOXA5	NM_019102	TSS1500	Island	NA	CDMR	NA	NA	7:27182652-27184498	Unclassified	NA	-0.10391	0.0609378	0.0440803	1	0.469076	Not_calculated._Throws_an_error_when_p-value_is_infinite_or_NA._NEED_FIXING
cg27151303	rs774267	7	26963514	T	C	0.476662	1371.83	0.523337	0.459303	0.990979	imputed	1439	221308	-	7	27184821	II	NA	NA	NA	Island	NA	NA	NA	7:27150952-27151569	NA	NA	NA	-0.0750257	0.0440018	0.0440918	1	0.469135	Not_calculated._Throws_an_error_when_p-value_is_infinite_or_NA._NEED_FIXING
cg20517050	rs3823764:27187753:C:T	7	27187753	C	T	0.144428	415.664	0.855568	0.455285	0.956705	imputed	1439	-3946	-	7	27183806	II	HOXA5	NM_019102	TSS1500	Island	NA	CDMR	NA	7:27149871-27150476	7:27182652-27184498	Unclassified	TRUE	0.233455	0.136928	0.0441025	1	0.469189	Not_calculated._Throws_an_error_when_p-value_is_infinite_or_NA._NEED_FIXING
cg01748892	rs7807198:26954269:G:A	7	26954269	G	A	0.425889	1225.71	0.425887	0.589807	0.955558	imputed	1439	230399	-	7	27184667	I	HOXA5	NM_019102	TSS1500	Island	NA	NA	NA	7:27150952-27151569	NA	NA	NA	-0.0810919	0.0475628	0.0441026	1	0.469189	Not_calculated._Throws_an_error_when_p-value_is_infinite_or_NA._NEED_FIXING
cg12015737	rs1005977	7	27114102	C	T	0.488213	1405.08	0.488213	0.187091	0.996822	imputed	1439	69929	-	7	27184030	I	HOXA5	NM_019102	TSS1500	Island	NA	CDMR	NA	NA	7:27182652-27184498	Unclassified	NA	-0.133343	0.0782109	0.0441051	1	0.469204	Not_calculated._Throws_an_error_when_p-value_is_infinite_or_NA._NEED_FIXING
cg16997642	rs147485948:27180732:CAAA:C	7	27180732	CAAA	C	0.068765	197.906	0.93123	0.402183	0.843519	imputed	1439	3425	-	7	27184159	II	HOXA5	NM_019102	TSS1500	Island	NA	CDMR	NA	7:27150684-27150895	7:27182652-27184498	Unclassified	NA	0.28659	0.168114	0.0441221	1	0.46928	Not_calculated._Throws_an_error_when_p-value_is_infinite_or_NA._NEED_FIXING
cg01323381	rs2712235	7	27125021	C	G	0.484295	1393.8	0.484292	0.342336	0.99156	imputed	1439	59244	-	7	27184264	II	HOXA5	NM_019102	TSS1500	Island	NA	NA	NA	7:27150684-27150895	7:27182652-27184498	Unclassified	NA	-0.120605	0.0707496	0.0441277	1	0.46928	Not_calculated._Throws_an_error_when_p-value_is_infinite_or_NA._NEED_FIXING
cg02248486	rs2462897	7	27040984	C	T	0.488863	1406.95	0.488862	0.316058	0.996257	imputed	1439	142213	-	7	27183196	II	HOXA5	NM_019102	1stExon	Island	NA	NA	NA	NA	7:27182652-27184498	Unclassified	NA	-0.0869954	0.051046	0.0441666	1	0.469422	Not_calculated._Throws_an_error_when_p-value_is_infinite_or_NA._NEED_FIXING
cg19759481	rs706018	7	27138754	T	G	0.076823	221.097	0.923173	0.457272	0.948355	imputed	1439	44648	-	7	27183401	II	HOXA5	NM_019102	TSS200	Island	NA	NA	NA	7:27149871-27150476	7:27182652-27184498	Unclassified	TRUE	0.278089	0.163197	0.0441897	1	0.469504	Not_calculated._Throws_an_error_when_p-value_is_infinite_or_NA._NEED_FIXING
cg02248486	rs875896:27201532:C:A	7	27201532	C	A	0.231784	667.074	0.768204	0.41482	0.942716	imputed	1439	-18335	-	7	27183196	II	HOXA5	NM_019102	1stExon	Island	NA	NA	NA	NA	7:27182652-27184498	Unclassified	NA	0.120711	0.070844	0.0442001	1	0.469551	Not_calculated._Throws_an_error_when_p-value_is_infinite_or_NA._NEED_FIXING
cg23454797	rs34725546:27136247:C:T	7	27136247	C	T	0.378288	1088.71	0.378284	0.432511	0.954155	imputed	1439	-47744	+	7	27183990	II	HOXA5	NM_019102	TSS1500	Island	NA	CDMR	NA	NA	7:27182652-27184498	Unclassified	NA	-0.0869283	0.0510216	0.0442133	1	0.469664	Not_calculated._Throws_an_error_when_p-value_is_infinite_or_NA._NEED_FIXING
cg04863892	rs147485948:27180732:CAAA:C	7	27180732	CAAA	C	0.068765	197.906	0.93123	0.402183	0.843519	imputed	1439	2641	-	7	27183375	II	HOXA5	NM_019102	TSS200	Island	NA	NA	NA	7:27149871-27150476	7:27182652-27184498	Unclassified	TRUE	0.303434	0.17811	0.0442252	1	0.469695	Not_calculated._Throws_an_error_when_p-value_is_infinite_or_NA._NEED_FIXING
cg09880291	rs2067087	7	27241660	G	C	0.290552	836.209	0.709436	0.481167	0.929638	imputed	1439	57550	+	7	27184109	II	HOXA5	NM_019102	TSS1500	Island	NA	CDMR	NA	NA	7:27182652-27184498	Unclassified	NA	0.121371	0.0712506	0.044243	1	0.469721	Not_calculated._Throws_an_error_when_p-value_is_infinite_or_NA._NEED_FIXING
cg07049592	rs4292592	7	27348455	G	A	0.0908461	261.455	0.90915	0.631632	0.964707	imputed	1439	164004	+	7	27184450	II	HOXA5	NM_019102	TSS1500	Island	NA	NA	NA	7:27150952-27151569	7:27182652-27184498	Unclassified	NA	0.132882	0.0780152	0.0442576	1	0.469819	Not_calculated._Throws_an_error_when_p-value_is_infinite_or_NA._NEED_FIXING
cg25307665	rs774267	7	26963514	T	C	0.476662	1371.83	0.523337	0.459303	0.990979	imputed	1439	220181	-	7	27183694	I	HOXA5	NM_019102	TSS1500	Island	NA	NA	NA	7:27149871-27150476	7:27182652-27184498	Unclassified	TRUE	-0.134795	0.0791539	0.0442889	1	0.469877	Not_calculated._Throws_an_error_when_p-value_is_infinite_or_NA._NEED_FIXING
cg27151303	rs9886066	7	27099624	T	C	0.140911	405.542	0.140911	0.742859	0.996853	imputed	1439	85198	-	7	27184821	II	NA	NA	NA	Island	NA	NA	NA	7:27150952-27151569	NA	NA	NA	-0.112725	0.0661929	0.0442862	1	0.469877	Not_calculated._Throws_an_error_when_p-value_is_infinite_or_NA._NEED_FIXING
cg14013695	rs17437175	7	27130276	A	G	0.0787311	226.588	0.0787307	0.585606	0.907358	imputed	1439	53901	-	7	27184176	I	HOXA5	NM_019102	TSS1500	Island	NA	CDMR	NA	7:27150684-27150895	7:27182652-27184498	Unclassified	NA	0.282846	0.166111	0.0443072	1	0.469887	Not_calculated._Throws_an_error_when_p-value_is_infinite_or_NA._NEED_FIXING
cg02916332	rs6956598	7	27286796	C	T	0.10307	296.635	0.89693	0.02096	0.943478	imputed	1439	103204	+	7	27183591	II	HOXA5	NM_019102	TSS1500	Island	NA	NA	NA	7:27149871-27150476	7:27182652-27184498	Unclassified	TRUE	0.0913362	0.053678	0.0444193	1	0.470015	Not_calculated._Throws_an_error_when_p-value_is_infinite_or_NA._NEED_FIXING
cg02005600	rs4591926:27348421:A:G	7	27348421	A	G	0.290707	836.655	0.290705	0.140955	0.980683	imputed	1439	-164734	-	7	27183686	II	HOXA5	NM_019102	TSS1500	Island	NA	NA	NA	7:27149871-27150476	7:27182652-27184498	Unclassified	TRUE	-0.0683099	0.0401377	0.0443883	1	0.470015	Not_calculated._Throws_an_error_when_p-value_is_infinite_or_NA._NEED_FIXING
cg02005600	rs4249312:27348427:G:T	7	27348427	G	T	0.290708	836.658	0.290705	0.140955	0.980682	imputed	1439	-164740	-	7	27183686	II	HOXA5	NM_019102	TSS1500	Island	NA	NA	NA	7:27149871-27150476	7:27182652-27184498	Unclassified	TRUE	-0.0683099	0.0401377	0.0443883	1	0.470015	Not_calculated._Throws_an_error_when_p-value_is_infinite_or_NA._NEED_FIXING
cg02005600	rs4481484:27348434:T:C	7	27348434	T	C	0.290708	836.658	0.290706	0.140955	0.980677	imputed	1439	-164747	-	7	27183686	II	HOXA5	NM_019102	TSS1500	Island	NA	NA	NA	7:27149871-27150476	7:27182652-27184498	Unclassified	TRUE	-0.0683099	0.0401377	0.0443883	1	0.470015	Not_calculated._Throws_an_error_when_p-value_is_infinite_or_NA._NEED_FIXING
cg02646423	rs983185	7	27188607	G	A	0.14092	405.568	0.859075	0.513205	0.962528	imputed	1439	-4812	-	7	27183794	II	HOXA5	NM_019102	TSS1500	Island	NA	CDMR	NA	7:27149871-27150476	7:27182652-27184498	Unclassified	TRUE	0.144313	0.0847846	0.0443671	1	0.470015	Not_calculated._Throws_an_error_when_p-value_is_infinite_or_NA._NEED_FIXING
cg20517050	rs34889704	7	27116431	T	C	0.140955	405.668	0.140955	0.662708	0.996811	imputed	1439	67376	-	7	27183806	II	HOXA5	NM_019102	TSS1500	Island	NA	CDMR	NA	7:27149871-27150476	7:27182652-27184498	Unclassified	TRUE	-0.216069	0.126968	0.0443998	1	0.470015	Not_calculated._Throws_an_error_when_p-value_is_infinite_or_NA._NEED_FIXING
cg20517050	rs6974705	7	27120757	T	C	0.141326	406.736	0.141326	0.587161	0.995717	imputed	1439	63050	-	7	27183806	II	HOXA5	NM_019102	TSS1500	Island	NA	CDMR	NA	7:27149871-27150476	7:27182652-27184498	Unclassified	TRUE	-0.216069	0.126968	0.0443998	1	0.470015	Not_calculated._Throws_an_error_when_p-value_is_infinite_or_NA._NEED_FIXING
cg20517050	rs7797624	7	27122563	A	T	0.141276	406.592	0.141276	0.742934	0.995745	imputed	1439	61244	-	7	27183806	II	HOXA5	NM_019102	TSS1500	Island	NA	CDMR	NA	7:27149871-27150476	7:27182652-27184498	Unclassified	TRUE	-0.216069	0.126968	0.0443998	1	0.470015	Not_calculated._Throws_an_error_when_p-value_is_infinite_or_NA._NEED_FIXING
cg20517050	rs17500459	7	27123568	T	C	0.141359	406.831	0.141359	0.742934	0.994947	imputed	1439	60239	-	7	27183806	II	HOXA5	NM_019102	TSS1500	Island	NA	CDMR	NA	7:27149871-27150476	7:27182652-27184498	Unclassified	TRUE	-0.216069	0.126968	0.0443998	1	0.470015	Not_calculated._Throws_an_error_when_p-value_is_infinite_or_NA._NEED_FIXING
cg20517050	rs6461982	7	27124587	T	C	0.141341	406.779	0.141341	0.742934	0.9948	imputed	1439	59220	-	7	27183806	II	HOXA5	NM_019102	TSS1500	Island	NA	CDMR	NA	7:27149871-27150476	7:27182652-27184498	Unclassified	TRUE	-0.216069	0.126968	0.0443998	1	0.470015	Not_calculated._Throws_an_error_when_p-value_is_infinite_or_NA._NEED_FIXING
cg12015737	rs10245841	7	27421836	C	G	0.233702	672.594	0.233702	0.506889	0.998302	imputed	1439	-237805	-	7	27184030	I	HOXA5	NM_019102	TSS1500	Island	NA	CDMR	NA	NA	7:27182652-27184498	Unclassified	NA	-0.163798	0.0962363	0.044374	1	0.470015	Not_calculated._Throws_an_error_when_p-value_is_infinite_or_NA._NEED_FIXING
cg17432857	rs774266	7	26962587	A	G	0.164316	472.901	0.164315	0.847302	0.998632	imputed	1439	221852	-	7	27184438	II	HOXA5	NM_019102	TSS1500	Island	NA	NA	NA	7:27150952-27151569	7:27182652-27184498	Unclassified	NA	-0.133017	0.0781821	0.0444363	1	0.470015	Not_calculated._Throws_an_error_when_p-value_is_infinite_or_NA._NEED_FIXING
cg17432857	rs774263	7	26966786	G	A	0.164305	472.87	0.164305	0.847302	0.99856	imputed	1439	217653	-	7	27184438	II	HOXA5	NM_019102	TSS1500	Island	NA	NA	NA	7:27150952-27151569	7:27182652-27184498	Unclassified	NA	-0.133017	0.0781821	0.0444363	1	0.470015	Not_calculated._Throws_an_error_when_p-value_is_infinite_or_NA._NEED_FIXING
cg17432857	rs706019	7	26968875	C	T	0.164317	472.904	0.164317	0.847302	0.998641	imputed	1439	215564	-	7	27184438	II	HOXA5	NM_019102	TSS1500	Island	NA	NA	NA	7:27150952-27151569	7:27182652-27184498	Unclassified	NA	-0.133017	0.0781821	0.0444363	1	0.470015	Not_calculated._Throws_an_error_when_p-value_is_infinite_or_NA._NEED_FIXING
cg12015737	rs2712243	7	27093099	T	C	0.493763	1421.05	0.493763	0.187618	0.993149	imputed	1439	90932	-	7	27184030	I	HOXA5	NM_019102	TSS1500	Island	NA	CDMR	NA	NA	7:27182652-27184498	Unclassified	NA	-0.135107	0.079413	0.0444413	1	0.470015	Not_calculated._Throws_an_error_when_p-value_is_infinite_or_NA._NEED_FIXING
cg26023912	rs213518	7	26941065	T	C	0.138043	397.288	0.138043	0.911346	0.994703	imputed	1439	-243305	+	7	27184369	II	HOXA5	NM_019102	TSS1500	Island	NA	NA	NA	7:27150684-27150895	7:27182652-27184498	Unclassified	NA	-0.115057	0.0676297	0.0444454	1	0.470015	Not_calculated._Throws_an_error_when_p-value_is_infinite_or_NA._NEED_FIXING
cg25307665	rs4722657	7	27157756	G	A	0.101929	293.352	0.898072	0.472418	0.992156	imputed	1439	25939	-	7	27183694	I	HOXA5	NM_019102	TSS1500	Island	NA	NA	NA	7:27149871-27150476	7:27182652-27184498	Unclassified	TRUE	0.245327	0.144207	0.0444516	1	0.470032	Not_calculated._Throws_an_error_when_p-value_is_infinite_or_NA._NEED_FIXING
cg19196335	rs60614837	7	27110646	A	AAAAG	0.484538	1394.5	0.484537	0.398349	0.994555	imputed	1439	-73449	+	7	27184094	II	HOXA5	NM_019102	TSS1500	Island	NA	CDMR	NA	NA	7:27182652-27184498	Unclassified	NA	-0.0812975	0.0477934	0.0444697	1	0.470068	Not_calculated._Throws_an_error_when_p-value_is_infinite_or_NA._NEED_FIXING
cg19643053	rs140249654:27043529:T:C	7	27043529	T	C	0.0892085	256.742	0.0892081	1	0.893571	imputed	1439	140743	-	7	27184271	II	HOXA5	NM_019102	TSS1500	Island	NA	NA	NA	7:27150684-27150895	7:27182652-27184498	Unclassified	NA	0.22341	0.131353	0.0444867	1	0.470068	Not_calculated._Throws_an_error_when_p-value_is_infinite_or_NA._NEED_FIXING
cg26023912	rs34044395:26976034:G:GT	7	26976034	G	GT	0.430694	1239.54	0.43069	0.162156	0.947453	imputed	1439	-208336	+	7	27184369	II	HOXA5	NM_019102	TSS1500	Island	NA	NA	NA	7:27150684-27150895	7:27182652-27184498	Unclassified	NA	-0.0766586	0.0450733	0.0444945	1	0.470133	Not_calculated._Throws_an_error_when_p-value_is_infinite_or_NA._NEED_FIXING
cg02106682	rs34044395:26976034:G:GT	7	26976034	G	GT	0.430694	1239.54	0.43069	0.162156	0.947453	imputed	1439	-208428	+	7	27184461	II	HOXA5	NM_019102	TSS1500	Island	NA	NA	NA	7:27150952-27151569	7:27182652-27184498	Unclassified	NA	-0.072686	0.0427375	0.0444947	1	0.470133	Not_calculated._Throws_an_error_when_p-value_is_infinite_or_NA._NEED_FIXING
cg20517050	rs71704984:27071066:C:CA	7	27071066	C	CA	0.201533	580.012	0.201531	0.56534	0.914574	imputed	1439	112741	-	7	27183806	II	HOXA5	NM_019102	TSS1500	Island	NA	CDMR	NA	7:27149871-27150476	7:27182652-27184498	Unclassified	TRUE	-0.201457	0.118464	0.044511	1	0.470175	Not_calculated._Throws_an_error_when_p-value_is_infinite_or_NA._NEED_FIXING
cg03207666	rs2264803	7	27051961	A	G	0.380097	1093.92	0.380097	0.161771	0.991486	imputed	1439	-131990	+	7	27183950	II	HOXA5	NM_019102	TSS1500	Island	NA	CDMR	NA	7:27149871-27150476	7:27182652-27184498	Unclassified	NA	-0.0783264	0.0460617	0.0445216	1	0.470175	Not_calculated._Throws_an_error_when_p-value_is_infinite_or_NA._NEED_FIXING
cg12015737	rs2462897	7	27040984	C	T	0.488863	1406.95	0.488862	0.316058	0.996257	imputed	1439	143047	-	7	27184030	I	HOXA5	NM_019102	TSS1500	Island	NA	CDMR	NA	NA	7:27182652-27184498	Unclassified	NA	-0.133349	0.0784203	0.0445241	1	0.470175	Not_calculated._Throws_an_error_when_p-value_is_infinite_or_NA._NEED_FIXING
cg19196335	rs4486093	7	27349410	T	C	0.0749177	215.613	0.925084	1	0.96011	imputed	1439	165315	+	7	27184094	II	HOXA5	NM_019102	TSS1500	Island	NA	CDMR	NA	NA	7:27182652-27184498	Unclassified	NA	0.165223	0.0971698	0.0445323	1	0.470175	Not_calculated._Throws_an_error_when_p-value_is_infinite_or_NA._NEED_FIXING
cg19196335	rs2024023	7	27349863	T	C	0.0749015	215.567	0.925097	1	0.959565	imputed	1439	165768	+	7	27184094	II	HOXA5	NM_019102	TSS1500	Island	NA	CDMR	NA	NA	7:27182652-27184498	Unclassified	NA	0.165223	0.0971698	0.0445323	1	0.470175	Not_calculated._Throws_an_error_when_p-value_is_infinite_or_NA._NEED_FIXING
cg19196335	rs55962608:27370137:AACAC:A	7	27370137	AACAC	A	0.243227	700.007	0.756767	0.114929	0.977006	imputed	1439	186042	+	7	27184094	II	HOXA5	NM_019102	TSS1500	Island	NA	CDMR	NA	NA	7:27182652-27184498	Unclassified	NA	0.0959494	0.0564378	0.0445569	1	0.47025	Not_calculated._Throws_an_error_when_p-value_is_infinite_or_NA._NEED_FIXING
cg19759481	rs2465270	7	27086963	G	A	0.365564	1052.09	0.365564	0.393598	0.99162	imputed	1439	96439	-	7	27183401	II	HOXA5	NM_019102	TSS200	Island	NA	NA	NA	7:27149871-27150476	7:27182652-27184498	Unclassified	TRUE	-0.137369	0.0808069	0.0445687	1	0.470311	Not_calculated._Throws_an_error_when_p-value_is_infinite_or_NA._NEED_FIXING
cg25506432	rs58034095:27112072:TA:T	7	27112072	TA	T	0.317467	913.67	0.317466	0.807738	0.979492	imputed	1439	71993	-	7	27184065	II	HOXA5	NM_019102	TSS1500	Island	NA	CDMR	NA	NA	7:27182652-27184498	Unclassified	NA	-0.0803298	0.0472564	0.0445775	1	0.470317	Not_calculated._Throws_an_error_when_p-value_is_infinite_or_NA._NEED_FIXING
cg07049592	rs9801457:27085616:G:T	7	27085616	G	T	0.457838	1317.66	0.457836	0.366355	0.972101	imputed	1439	-98835	+	7	27184450	II	HOXA5	NM_019102	TSS1500	Island	NA	NA	NA	7:27150952-27151569	7:27182652-27184498	Unclassified	NA	-0.0741742	0.0436346	0.0445756	1	0.470317	Not_calculated._Throws_an_error_when_p-value_is_infinite_or_NA._NEED_FIXING
cg02248486	rs70994619	7	27065128	A	AC	0.48836	1405.5	0.48836	0.369613	0.995255	imputed	1439	118069	-	7	27183196	II	HOXA5	NM_019102	1stExon	Island	NA	NA	NA	NA	7:27182652-27184498	Unclassified	NA	-0.0872417	0.0513238	0.0445814	1	0.470318	Not_calculated._Throws_an_error_when_p-value_is_infinite_or_NA._NEED_FIXING
cg09549073	rs2428432	7	27145024	T	C	0.224357	645.699	0.775638	1	0.967668	imputed	1439	-38251	+	7	27183274	II	HOXA5	NM_019102	5'UTR;1stExon	Island	NA	NA	NA	NA	7:27182652-27184498	Unclassified	TRUE	0.108929	0.0640853	0.044589	1	0.470353	Not_calculated._Throws_an_error_when_p-value_is_infinite_or_NA._NEED_FIXING
cg19643053	rs35460757:27370707:T:TG	7	27370707	T	TG	0.226509	651.893	0.773479	0.258511	0.868983	imputed	1439	-186435	-	7	27184271	II	HOXA5	NM_019102	TSS1500	Island	NA	NA	NA	7:27150684-27150895	7:27182652-27184498	Unclassified	NA	0.146247	0.0860523	0.0446112	1	0.470524	Not_calculated._Throws_an_error_when_p-value_is_infinite_or_NA._NEED_FIXING
cg19643053	rs57655249:27370711:T:TG	7	27370711	T	TG	0.226509	651.893	0.773479	0.258511	0.868988	imputed	1439	-186439	-	7	27184271	II	HOXA5	NM_019102	TSS1500	Island	NA	NA	NA	7:27150684-27150895	7:27182652-27184498	Unclassified	NA	0.146247	0.0860523	0.0446112	1	0.470524	Not_calculated._Throws_an_error_when_p-value_is_infinite_or_NA._NEED_FIXING
cg20517050	rs2428432	7	27145024	T	C	0.224357	645.699	0.775638	1	0.967668	imputed	1439	38783	-	7	27183806	II	HOXA5	NM_019102	TSS1500	Island	NA	CDMR	NA	7:27149871-27150476	7:27182652-27184498	Unclassified	TRUE	0.185166	0.108965	0.0446295	1	0.470636	Not_calculated._Throws_an_error_when_p-value_is_infinite_or_NA._NEED_FIXING
cg02248486	rs2462903:27076491:A:C	7	27076491	A	C	0.487633	1403.41	0.487633	0.342089	0.996346	imputed	1439	106706	-	7	27183196	II	HOXA5	NM_019102	1stExon	Island	NA	NA	NA	NA	7:27182652-27184498	Unclassified	NA	-0.0871957	0.051333	0.0446946	1	0.470857	Not_calculated._Throws_an_error_when_p-value_is_infinite_or_NA._NEED_FIXING
cg02248486	rs2465267:27076940:G:A	7	27076940	G	A	0.487348	1402.59	0.487347	0.315932	0.995872	imputed	1439	106257	-	7	27183196	II	HOXA5	NM_019102	1stExon	Island	NA	NA	NA	NA	7:27182652-27184498	Unclassified	NA	-0.0871957	0.051333	0.0446946	1	0.470857	Not_calculated._Throws_an_error_when_p-value_is_infinite_or_NA._NEED_FIXING
cg02248486	rs2712241	7	27077880	A	G	0.487544	1403.15	0.487543	0.316077	0.996087	imputed	1439	105317	-	7	27183196	II	HOXA5	NM_019102	1stExon	Island	NA	NA	NA	NA	7:27182652-27184498	Unclassified	NA	-0.0871957	0.051333	0.0446946	1	0.470857	Not_calculated._Throws_an_error_when_p-value_is_infinite_or_NA._NEED_FIXING
cg02248486	rs10267442	7	27085873	C	T	0.488351	1405.47	0.488351	0.267718	0.996135	imputed	1439	97324	-	7	27183196	II	HOXA5	NM_019102	1stExon	Island	NA	NA	NA	NA	7:27182652-27184498	Unclassified	NA	-0.0871957	0.051333	0.0446946	1	0.470857	Not_calculated._Throws_an_error_when_p-value_is_infinite_or_NA._NEED_FIXING
cg02248486	rs2712232:27088296:A:G	7	27088296	A	G	0.488348	1405.47	0.488348	0.267718	0.99615	imputed	1439	94901	-	7	27183196	II	HOXA5	NM_019102	1stExon	Island	NA	NA	NA	NA	7:27182652-27184498	Unclassified	NA	-0.0871957	0.051333	0.0446946	1	0.470857	Not_calculated._Throws_an_error_when_p-value_is_infinite_or_NA._NEED_FIXING
cg09549073	rs6953314	7	27116748	T	C	0.173428	499.126	0.173428	0.782202	0.997299	genotyped	1439	-66527	+	7	27183274	II	HOXA5	NM_019102	5'UTR;1stExon	Island	NA	NA	NA	NA	7:27182652-27184498	Unclassified	TRUE	-0.117473	0.0691591	0.0446982	1	0.470857	Not_calculated._Throws_an_error_when_p-value_is_infinite_or_NA._NEED_FIXING
cg09549073	rs12673984	7	27122078	A	T	0.174791	503.048	0.174791	0.713772	0.995927	imputed	1439	-61197	+	7	27183274	II	HOXA5	NM_019102	5'UTR;1stExon	Island	NA	NA	NA	NA	7:27182652-27184498	Unclassified	TRUE	-0.117473	0.0691591	0.0446982	1	0.470857	Not_calculated._Throws_an_error_when_p-value_is_infinite_or_NA._NEED_FIXING
cg02916332	rs1859668	7	27346695	A	G	0.448232	1290.01	0.551766	0.915044	0.989901	imputed	1439	163103	+	7	27183591	II	HOXA5	NM_019102	TSS1500	Island	NA	NA	NA	7:27149871-27150476	7:27182652-27184498	Unclassified	TRUE	0.0521747	0.0307131	0.0446806	1	0.470857	Not_calculated._Throws_an_error_when_p-value_is_infinite_or_NA._NEED_FIXING
cg03368099	rs2936423	7	26948776	G	A	0.133973	385.574	0.133973	0.909023	0.998014	imputed	1439	235746	-	7	27184521	I	HOXA5	NM_019102	TSS1500	Island	NA	NA	NA	7:27150952-27151569	NA	NA	NA	-0.157383	0.0926567	0.0447011	1	0.470857	Not_calculated._Throws_an_error_when_p-value_is_infinite_or_NA._NEED_FIXING
cg03368099	rs1874924	7	26952902	T	A	0.134013	385.689	0.134013	0.909023	0.997882	imputed	1439	231620	-	7	27184521	I	HOXA5	NM_019102	TSS1500	Island	NA	NA	NA	7:27150952-27151569	NA	NA	NA	-0.157383	0.0926567	0.0447011	1	0.470857	Not_calculated._Throws_an_error_when_p-value_is_infinite_or_NA._NEED_FIXING
cg09549073	rs372041382:27097015:C:CT	7	27097015	C	CT	0.255223	734.532	0.25522	0.404908	0.896943	imputed	1439	-86260	+	7	27183274	II	HOXA5	NM_019102	5'UTR;1stExon	Island	NA	NA	NA	NA	7:27182652-27184498	Unclassified	TRUE	-0.113347	0.0667378	0.0447168	1	0.47095	Not_calculated._Throws_an_error_when_p-value_is_infinite_or_NA._NEED_FIXING
cg23204968	rs6953314	7	27116748	T	C	0.173428	499.126	0.173428	0.782202	0.997299	genotyped	1439	67069	-	7	27183816	II	HOXA5	NM_019102	TSS1500	Island	NA	CDMR	NA	7:27149871-27150476	7:27182652-27184498	Unclassified	TRUE	-0.132097	0.0777837	0.0447292	1	0.470967	Not_calculated._Throws_an_error_when_p-value_is_infinite_or_NA._NEED_FIXING
cg23204968	rs12673984	7	27122078	A	T	0.174791	503.048	0.174791	0.713772	0.995927	imputed	1439	61739	-	7	27183816	II	HOXA5	NM_019102	TSS1500	Island	NA	CDMR	NA	7:27149871-27150476	7:27182652-27184498	Unclassified	TRUE	-0.132097	0.0777837	0.0447292	1	0.470967	Not_calculated._Throws_an_error_when_p-value_is_infinite_or_NA._NEED_FIXING
cg19759481	rs2264803	7	27051961	A	G	0.380097	1093.92	0.380097	0.161771	0.991486	imputed	1439	131441	-	7	27183401	II	HOXA5	NM_019102	TSS200	Island	NA	NA	NA	7:27149871-27150476	7:27182652-27184498	Unclassified	TRUE	-0.134174	0.079017	0.0447501	1	0.471057	Not_calculated._Throws_an_error_when_p-value_is_infinite_or_NA._NEED_FIXING
cg02248486	rs11980136	7	27356185	G	T	0.447685	1288.44	0.552308	0.78984	0.95764	imputed	1439	-172988	-	7	27183196	II	HOXA5	NM_019102	1stExon	Island	NA	NA	NA	NA	7:27182652-27184498	Unclassified	NA	-0.0943126	0.0555516	0.0447778	1	0.471186	Not_calculated._Throws_an_error_when_p-value_is_infinite_or_NA._NEED_FIXING
cg01323381	rs2264680	7	27052181	T	C	0.493839	1421.27	0.493839	0.224868	0.993987	imputed	1439	132084	-	7	27184264	II	HOXA5	NM_019102	TSS1500	Island	NA	NA	NA	7:27150684-27150895	7:27182652-27184498	Unclassified	NA	-0.119225	0.0702281	0.0447838	1	0.471207	Not_calculated._Throws_an_error_when_p-value_is_infinite_or_NA._NEED_FIXING
cg01323381	rs35894106	7	27055914	G	GA	0.493854	1421.31	0.493854	0.224868	0.99392	imputed	1439	128351	-	7	27184264	II	HOXA5	NM_019102	TSS1500	Island	NA	NA	NA	7:27150684-27150895	7:27182652-27184498	Unclassified	NA	-0.119225	0.0702281	0.0447838	1	0.471207	Not_calculated._Throws_an_error_when_p-value_is_infinite_or_NA._NEED_FIXING
cg21641458	chr7:27102407:I	7	27102407	C	CA	0.145845	419.742	0.145845	0.750552	0.986595	imputed	1439	-82730	+	7	27185136	II	HOXA6	NM_024014	3'UTR	Island	NA	CDMR	NA	NA	NA	NA	NA	-0.11195	0.0659452	0.0447896	1	0.471207	Not_calculated._Throws_an_error_when_p-value_is_infinite_or_NA._NEED_FIXING
cg02916332	rs10257464	7	27065778	A	C	0.131334	377.979	0.131334	0.728969	0.995508	imputed	1439	-117814	+	7	27183591	II	HOXA5	NM_019102	TSS1500	Island	NA	NA	NA	7:27149871-27150476	7:27182652-27184498	Unclassified	TRUE	-0.0770952	0.045419	0.0448084	1	0.471256	Not_calculated._Throws_an_error_when_p-value_is_infinite_or_NA._NEED_FIXING
cg02248486	rs2693666	7	27078754	C	G	0.48779	1403.86	0.48779	0.315953	0.996129	imputed	1439	104443	-	7	27183196	II	HOXA5	NM_019102	1stExon	Island	NA	NA	NA	NA	7:27182652-27184498	Unclassified	NA	-0.0871361	0.0513452	0.0448423	1	0.471414	Not_calculated._Throws_an_error_when_p-value_is_infinite_or_NA._NEED_FIXING
cg02248486	rs10551932	7	27079461	TTCCA	T	0.487784	1403.84	0.487784	0.315953	0.996153	imputed	1439	103732	-	7	27183196	II	HOXA5	NM_019102	1stExon	Island	NA	NA	NA	NA	7:27182652-27184498	Unclassified	NA	-0.0871361	0.0513452	0.0448423	1	0.471414	Not_calculated._Throws_an_error_when_p-value_is_infinite_or_NA._NEED_FIXING
cg05579037	rs10259620	7	27202289	A	G	0.199673	574.659	0.800323	0.159296	0.957133	genotyped	1439	-17435	-	7	27184853	II	NA	NA	NA	Island	NA	NA	NA	7:27150952-27151569	NA	NA	NA	0.15339	0.0904024	0.0448722	1	0.471616	Not_calculated._Throws_an_error_when_p-value_is_infinite_or_NA._NEED_FIXING
cg01748892	rs774246	7	26990816	A	G	0.138698	399.173	0.138698	1	0.99858	genotyped	1439	193852	-	7	27184667	I	HOXA5	NM_019102	TSS1500	Island	NA	NA	NA	7:27150952-27151569	NA	NA	NA	-0.120348	0.0709375	0.0448923	1	0.471647	Not_calculated._Throws_an_error_when_p-value_is_infinite_or_NA._NEED_FIXING
cg01748892	rs66777375	7	27002879	CA	C	0.138708	399.202	0.138708	1	0.998585	imputed	1439	181788	-	7	27184667	I	HOXA5	NM_019102	TSS1500	Island	NA	NA	NA	7:27150952-27151569	NA	NA	NA	-0.120348	0.0709375	0.0448923	1	0.471647	Not_calculated._Throws_an_error_when_p-value_is_infinite_or_NA._NEED_FIXING
cg20517050	rs5883058:26988324:C:CT	7	26988324	C	CT	0.455614	1311.26	0.455612	0.123351	0.947617	imputed	1439	195483	-	7	27183806	II	HOXA5	NM_019102	TSS1500	Island	NA	CDMR	NA	7:27149871-27150476	7:27182652-27184498	Unclassified	TRUE	-0.148164	0.0873453	0.0449143	1	0.471758	Not_calculated._Throws_an_error_when_p-value_is_infinite_or_NA._NEED_FIXING
cg25506432	rs12534901	7	26942183	T	A	0.324091	932.734	0.324091	0.547479	0.995669	imputed	1439	241883	-	7	27184065	II	HOXA5	NM_019102	TSS1500	Island	NA	CDMR	NA	NA	7:27182652-27184498	Unclassified	NA	-0.0776521	0.045778	0.0449169	1	0.471758	Not_calculated._Throws_an_error_when_p-value_is_infinite_or_NA._NEED_FIXING
cg25506432	rs17377696	7	26945948	G	A	0.32409	932.731	0.32409	0.547479	0.995722	imputed	1439	238118	-	7	27184065	II	HOXA5	NM_019102	TSS1500	Island	NA	CDMR	NA	NA	7:27182652-27184498	Unclassified	NA	-0.0776521	0.045778	0.0449169	1	0.471758	Not_calculated._Throws_an_error_when_p-value_is_infinite_or_NA._NEED_FIXING
cg20817131	rs774265	7	26958917	G	A	0.134038	385.761	0.134038	0.909023	0.998222	imputed	1439	225251	-	7	27184167	II	HOXA5	NM_019102	TSS1500	Island	NA	CDMR	NA	7:27150684-27150895	7:27182652-27184498	Unclassified	NA	-0.171483	0.101118	0.0449554	1	0.471758	Not_calculated._Throws_an_error_when_p-value_is_infinite_or_NA._NEED_FIXING
cg20817131	rs774268	7	26964152	T	A	0.134085	385.897	0.134085	0.909023	0.998401	imputed	1439	220016	-	7	27184167	II	HOXA5	NM_019102	TSS1500	Island	NA	CDMR	NA	7:27150684-27150895	7:27182652-27184498	Unclassified	NA	-0.171483	0.101118	0.0449554	1	0.471758	Not_calculated._Throws_an_error_when_p-value_is_infinite_or_NA._NEED_FIXING
cg20817131	rs774262	7	26967250	G	A	0.134075	385.868	0.134075	0.909023	0.998312	imputed	1439	216918	-	7	27184167	II	HOXA5	NM_019102	TSS1500	Island	NA	CDMR	NA	7:27150684-27150895	7:27182652-27184498	Unclassified	NA	-0.171483	0.101118	0.0449554	1	0.471758	Not_calculated._Throws_an_error_when_p-value_is_infinite_or_NA._NEED_FIXING
cg20817131	rs774261	7	26968771	C	A	0.134087	385.902	0.134087	0.909023	0.998402	imputed	1439	215397	-	7	27184167	II	HOXA5	NM_019102	TSS1500	Island	NA	CDMR	NA	7:27150684-27150895	7:27182652-27184498	Unclassified	NA	-0.171483	0.101118	0.0449554	1	0.471758	Not_calculated._Throws_an_error_when_p-value_is_infinite_or_NA._NEED_FIXING
cg20817131	rs150563736	7	26973521	C	G	0.13406	385.825	0.134059	0.909023	0.99816	imputed	1439	210647	-	7	27184167	II	HOXA5	NM_019102	TSS1500	Island	NA	CDMR	NA	7:27150684-27150895	7:27182652-27184498	Unclassified	NA	-0.171483	0.101118	0.0449554	1	0.471758	Not_calculated._Throws_an_error_when_p-value_is_infinite_or_NA._NEED_FIXING
cg20817131	rs774259	7	26976725	A	G	0.134077	385.874	0.134077	0.909023	0.998285	imputed	1439	207443	-	7	27184167	II	HOXA5	NM_019102	TSS1500	Island	NA	CDMR	NA	7:27150684-27150895	7:27182652-27184498	Unclassified	NA	-0.171483	0.101118	0.0449554	1	0.471758	Not_calculated._Throws_an_error_when_p-value_is_infinite_or_NA._NEED_FIXING
cg20817131	rs774258	7	26976830	G	A	0.134077	385.874	0.134077	0.909023	0.998283	imputed	1439	207338	-	7	27184167	II	HOXA5	NM_019102	TSS1500	Island	NA	CDMR	NA	7:27150684-27150895	7:27182652-27184498	Unclassified	NA	-0.171483	0.101118	0.0449554	1	0.471758	Not_calculated._Throws_an_error_when_p-value_is_infinite_or_NA._NEED_FIXING
cg20817131	rs774257	7	26977192	G	A	0.133543	384.337	0.133543	0.732652	0.997314	genotyped	1439	206976	-	7	27184167	II	HOXA5	NM_019102	TSS1500	Island	NA	CDMR	NA	7:27150684-27150895	7:27182652-27184498	Unclassified	NA	-0.171483	0.101118	0.0449554	1	0.471758	Not_calculated._Throws_an_error_when_p-value_is_infinite_or_NA._NEED_FIXING
cg01323381	rs150391390	7	27046699	A	T	0.493632	1420.67	0.493632	0.225425	0.994563	imputed	1439	137566	-	7	27184264	II	HOXA5	NM_019102	TSS1500	Island	NA	NA	NA	7:27150684-27150895	7:27182652-27184498	Unclassified	NA	-0.119143	0.0702448	0.0449324	1	0.471758	Not_calculated._Throws_an_error_when_p-value_is_infinite_or_NA._NEED_FIXING
cg01323381	rs2522829	7	27066969	G	C	0.493659	1420.75	0.493659	0.246253	0.993361	imputed	1439	117296	-	7	27184264	II	HOXA5	NM_019102	TSS1500	Island	NA	NA	NA	7:27150684-27150895	7:27182652-27184498	Unclassified	NA	-0.119147	0.0702439	0.044925	1	0.471758	Not_calculated._Throws_an_error_when_p-value_is_infinite_or_NA._NEED_FIXING
cg12015737	rs2712231	7	27088454	A	G	0.493277	1419.65	0.493277	0.187084	0.994238	imputed	1439	95577	-	7	27184030	I	HOXA5	NM_019102	TSS1500	Island	NA	CDMR	NA	NA	7:27182652-27184498	Unclassified	NA	-0.134199	0.0791501	0.0449902	1	0.471821	Not_calculated._Throws_an_error_when_p-value_is_infinite_or_NA._NEED_FIXING
cg13694927	rs10229631:27083845:A:G	7	27083845	A	G	0.366738	1055.47	0.366737	0.211395	0.978757	imputed	1439	100868	-	7	27184712	I	HOXA5	NM_019102	TSS1500	Island	NA	NA	NA	7:27150952-27151569	NA	NA	NA	-0.0751033	0.0443028	0.0450161	1	0.471877	Not_calculated._Throws_an_error_when_p-value_is_infinite_or_NA._NEED_FIXING
cg13512268	rs774254	7	27018334	G	T	0.488992	1407.32	0.488991	0.369695	0.997157	imputed	1439	165640	-	7	27183973	II	HOXA5	NM_019102	TSS1500	Island	NA	CDMR	NA	NA	7:27182652-27184498	Unclassified	NA	-0.103419	0.0610071	0.045019	1	0.471889	Not_calculated._Throws_an_error_when_p-value_is_infinite_or_NA._NEED_FIXING
cg02916332	rs774252	7	27017330	G	A	0.131274	377.807	0.131274	0.728969	0.999514	imputed	1439	-166262	+	7	27183591	II	HOXA5	NM_019102	TSS1500	Island	NA	NA	NA	7:27149871-27150476	7:27182652-27184498	Unclassified	TRUE	-0.0767365	0.0452769	0.045054	1	0.472076	Not_calculated._Throws_an_error_when_p-value_is_infinite_or_NA._NEED_FIXING
cg02916332	rs2140998	7	27026872	A	C	0.131312	377.916	0.131312	0.728969	0.998514	imputed	1439	-156720	+	7	27183591	II	HOXA5	NM_019102	TSS1500	Island	NA	NA	NA	7:27149871-27150476	7:27182652-27184498	Unclassified	TRUE	-0.0767365	0.0452769	0.045054	1	0.472076	Not_calculated._Throws_an_error_when_p-value_is_infinite_or_NA._NEED_FIXING
cg02916332	rs7791056	7	27029420	T	C	0.131412	378.204	0.131412	0.817003	0.997322	imputed	1439	-154172	+	7	27183591	II	HOXA5	NM_019102	TSS1500	Island	NA	NA	NA	7:27149871-27150476	7:27182652-27184498	Unclassified	TRUE	-0.0767365	0.0452769	0.045054	1	0.472076	Not_calculated._Throws_an_error_when_p-value_is_infinite_or_NA._NEED_FIXING
cg02916332	rs7776505	7	27034151	T	C	0.131211	377.625	0.131211	0.728969	0.99887	imputed	1439	-149441	+	7	27183591	II	HOXA5	NM_019102	TSS1500	Island	NA	NA	NA	7:27149871-27150476	7:27182652-27184498	Unclassified	TRUE	-0.0767365	0.0452769	0.045054	1	0.472076	Not_calculated._Throws_an_error_when_p-value_is_infinite_or_NA._NEED_FIXING
cg20517050	rs983184	7	27188379	C	T	0.144439	415.695	0.855557	0.455285	0.956534	imputed	1439	-4572	-	7	27183806	II	HOXA5	NM_019102	TSS1500	Island	NA	CDMR	NA	7:27149871-27150476	7:27182652-27184498	Unclassified	TRUE	0.232467	0.13719	0.0450867	1	0.472161	Not_calculated._Throws_an_error_when_p-value_is_infinite_or_NA._NEED_FIXING
cg12015737	rs34865312	7	27097865	T	TTTG	0.37475	1078.53	0.37475	0.260188	0.991302	imputed	1439	86166	-	7	27184030	I	HOXA5	NM_019102	TSS1500	Island	NA	CDMR	NA	NA	7:27182652-27184498	Unclassified	NA	-0.138976	0.0820179	0.0450891	1	0.472161	Not_calculated._Throws_an_error_when_p-value_is_infinite_or_NA._NEED_FIXING
cg14058329	rs6462008	7	27349479	G	T	0.368939	1061.81	0.631055	0.0540599	0.980068	imputed	1439	165532	+	7	27183946	I	HOXA5	NM_019102	TSS1500	Island	NA	CDMR	NA	7:27149871-27150476	7:27182652-27184498	Unclassified	NA	0.0957815	0.0565299	0.0450994	1	0.472176	Not_calculated._Throws_an_error_when_p-value_is_infinite_or_NA._NEED_FIXING
cg02916332	rs2936424	7	26950206	A	T	0.164242	472.688	0.164241	0.847302	0.998265	imputed	1439	-233386	+	7	27183591	II	HOXA5	NM_019102	TSS1500	Island	NA	NA	NA	7:27149871-27150476	7:27182652-27184498	Unclassified	TRUE	-0.0698028	0.041209	0.0451449	1	0.472315	Not_calculated._Throws_an_error_when_p-value_is_infinite_or_NA._NEED_FIXING
cg02916332	rs2936425	7	26950549	C	T	0.164241	472.686	0.164241	0.847302	0.998273	imputed	1439	-233043	+	7	27183591	II	HOXA5	NM_019102	TSS1500	Island	NA	NA	NA	7:27149871-27150476	7:27182652-27184498	Unclassified	TRUE	-0.0698028	0.041209	0.0451449	1	0.472315	Not_calculated._Throws_an_error_when_p-value_is_infinite_or_NA._NEED_FIXING
cg02916332	rs2259141	7	26956879	T	A	0.167043	480.75	0.167043	0.703301	0.998379	imputed	1439	-226713	+	7	27183591	II	HOXA5	NM_019102	TSS1500	Island	NA	NA	NA	7:27149871-27150476	7:27182652-27184498	Unclassified	TRUE	-0.0698028	0.041209	0.0451449	1	0.472315	Not_calculated._Throws_an_error_when_p-value_is_infinite_or_NA._NEED_FIXING
cg20517050	rs2301721:27196113:C:T	7	27196113	C	T	0.146127	420.554	0.853863	0.524999	0.94938	imputed	1439	-12306	-	7	27183806	II	HOXA5	NM_019102	TSS1500	Island	NA	CDMR	NA	7:27149871-27150476	7:27182652-27184498	Unclassified	TRUE	0.233098	0.13762	0.0451533	1	0.472349	Not_calculated._Throws_an_error_when_p-value_is_infinite_or_NA._NEED_FIXING
cg20517050	rs4722666	7	27197601	C	G	0.144418	415.635	0.855575	0.455285	0.952995	imputed	1439	-13794	-	7	27183806	II	HOXA5	NM_019102	TSS1500	Island	NA	CDMR	NA	7:27149871-27150476	7:27182652-27184498	Unclassified	TRUE	0.233098	0.13762	0.0451533	1	0.472349	Not_calculated._Throws_an_error_when_p-value_is_infinite_or_NA._NEED_FIXING
cg23204968	rs13232422	7	27344373	C	T	0.402779	1159.2	0.597221	0.701134	0.998584	imputed	1439	-160556	-	7	27183816	II	HOXA5	NM_019102	TSS1500	Island	NA	CDMR	NA	7:27149871-27150476	7:27182652-27184498	Unclassified	TRUE	0.103613	0.0611826	0.0451798	1	0.472349	Not_calculated._Throws_an_error_when_p-value_is_infinite_or_NA._NEED_FIXING
cg23204968	rs13235268	7	27344434	C	G	0.402791	1159.23	0.597209	0.701134	0.998616	imputed	1439	-160617	-	7	27183816	II	HOXA5	NM_019102	TSS1500	Island	NA	CDMR	NA	7:27149871-27150476	7:27182652-27184498	Unclassified	TRUE	0.103613	0.0611826	0.0451798	1	0.472349	Not_calculated._Throws_an_error_when_p-value_is_infinite_or_NA._NEED_FIXING
cg23204968	rs6947692	7	27344905	G	C	0.402888	1159.51	0.597112	0.701134	0.998737	imputed	1439	-161088	-	7	27183816	II	HOXA5	NM_019102	TSS1500	Island	NA	CDMR	NA	7:27149871-27150476	7:27182652-27184498	Unclassified	TRUE	0.103613	0.0611826	0.0451798	1	0.472349	Not_calculated._Throws_an_error_when_p-value_is_infinite_or_NA._NEED_FIXING
cg16997642	rs10274728	7	27393518	G	A	0.432414	1244.49	0.567586	0.667641	0.998252	genotyped	1439	-209358	-	7	27184159	II	HOXA5	NM_019102	TSS1500	Island	NA	CDMR	NA	7:27150684-27150895	7:27182652-27184498	Unclassified	NA	0.124425	0.073492	0.0452237	1	0.47249	Not_calculated._Throws_an_error_when_p-value_is_infinite_or_NA._NEED_FIXING
cg13694927	rs55781195	7	27067911	G	GA	0.37172	1069.81	0.371718	0.158043	0.96386	imputed	1439	116802	-	7	27184712	I	HOXA5	NM_019102	TSS1500	Island	NA	NA	NA	7:27150952-27151569	NA	NA	NA	-0.0753997	0.0445408	0.0452447	1	0.472515	Not_calculated._Throws_an_error_when_p-value_is_infinite_or_NA._NEED_FIXING
cg02916332	rs6462008	7	27349479	G	T	0.368939	1061.81	0.631055	0.0540599	0.980068	imputed	1439	165887	+	7	27183591	II	HOXA5	NM_019102	TSS1500	Island	NA	NA	NA	7:27149871-27150476	7:27182652-27184498	Unclassified	TRUE	0.0525681	0.0310573	0.0452642	1	0.472581	Not_calculated._Throws_an_error_when_p-value_is_infinite_or_NA._NEED_FIXING
cg19196335	rs17437175	7	27130276	A	G	0.0787311	226.588	0.0787307	0.585606	0.907358	imputed	1439	-53819	+	7	27184094	II	HOXA5	NM_019102	TSS1500	Island	NA	CDMR	NA	NA	7:27182652-27184498	Unclassified	NA	0.159746	0.0943838	0.0452739	1	0.472622	Not_calculated._Throws_an_error_when_p-value_is_infinite_or_NA._NEED_FIXING
cg02916332	rs11977871	7	27058205	C	T	0.163745	471.258	0.163745	0.847302	0.995684	imputed	1439	-125387	+	7	27183591	II	HOXA5	NM_019102	TSS1500	Island	NA	NA	NA	7:27149871-27150476	7:27182652-27184498	Unclassified	TRUE	-0.0703322	0.0415589	0.0452896	1	0.472681	Not_calculated._Throws_an_error_when_p-value_is_infinite_or_NA._NEED_FIXING
cg26023912	rs2960785	7	26952139	T	C	0.477307	1373.69	0.522692	0.492156	0.99321	imputed	1439	-232231	+	7	27184369	II	HOXA5	NM_019102	TSS1500	Island	NA	NA	NA	7:27150684-27150895	7:27182652-27184498	Unclassified	NA	-0.0741579	0.0438275	0.0453193	1	0.472737	Not_calculated._Throws_an_error_when_p-value_is_infinite_or_NA._NEED_FIXING
cg26023912	rs2030137	7	26953564	C	G	0.477308	1373.69	0.522691	0.492156	0.993211	imputed	1439	-230806	+	7	27184369	II	HOXA5	NM_019102	TSS1500	Island	NA	NA	NA	7:27150684-27150895	7:27182652-27184498	Unclassified	NA	-0.0741579	0.0438275	0.0453193	1	0.472737	Not_calculated._Throws_an_error_when_p-value_is_infinite_or_NA._NEED_FIXING
cg19759481	rs2428418	7	27079653	G	A	0.364146	1048.01	0.364145	0.459532	0.993219	imputed	1439	103749	-	7	27183401	II	HOXA5	NM_019102	TSS200	Island	NA	NA	NA	7:27149871-27150476	7:27182652-27184498	Unclassified	TRUE	-0.136636	0.0807724	0.0453594	1	0.472953	Not_calculated._Throws_an_error_when_p-value_is_infinite_or_NA._NEED_FIXING
cg17569124	rs2465270	7	27086963	G	A	0.365564	1052.09	0.365564	0.393598	0.99162	imputed	1439	96681	-	7	27183643	II	HOXA5	NM_019102	TSS1500	Island	NA	NA	NA	7:27149871-27150476	7:27182652-27184498	Unclassified	TRUE	-0.0696682	0.0411885	0.0453757	1	0.472953	Not_calculated._Throws_an_error_when_p-value_is_infinite_or_NA._NEED_FIXING
cg25307665	rs7341470	7	27184842	T	C	0.103685	298.405	0.896313	0.255608	0.982138	imputed	1439	-1147	-	7	27183694	I	HOXA5	NM_019102	TSS1500	Island	NA	NA	NA	7:27149871-27150476	7:27182652-27184498	Unclassified	TRUE	0.241976	0.143053	0.0453699	1	0.472953	Not_calculated._Throws_an_error_when_p-value_is_infinite_or_NA._NEED_FIXING
cg02106682	rs774246	7	26990816	A	G	0.138698	399.173	0.138698	1	0.99858	genotyped	1439	-193646	+	7	27184461	II	HOXA5	NM_019102	TSS1500	Island	NA	NA	NA	7:27150952-27151569	7:27182652-27184498	Unclassified	NA	-0.107968	0.0638239	0.045356	1	0.472953	Not_calculated._Throws_an_error_when_p-value_is_infinite_or_NA._NEED_FIXING
cg02106682	rs66777375	7	27002879	CA	C	0.138708	399.202	0.138708	1	0.998585	imputed	1439	-181582	+	7	27184461	II	HOXA5	NM_019102	TSS1500	Island	NA	NA	NA	7:27150952-27151569	7:27182652-27184498	Unclassified	NA	-0.107968	0.0638239	0.045356	1	0.472953	Not_calculated._Throws_an_error_when_p-value_is_infinite_or_NA._NEED_FIXING
cg19759481	rs10688630:27340372:G:GTT	7	27340372	G	GTT	0.392817	1130.53	0.60718	0.046689	0.962594	imputed	1439	-156970	-	7	27183401	II	HOXA5	NM_019102	TSS200	Island	NA	NA	NA	7:27149871-27150476	7:27182652-27184498	Unclassified	TRUE	0.142406	0.0842272	0.0454436	1	0.472978	Not_calculated._Throws_an_error_when_p-value_is_infinite_or_NA._NEED_FIXING
cg13694927	rs10253886	7	27319407	T	A	0.175893	506.22	0.824095	0.927373	0.906824	imputed	1439	-134694	-	7	27184712	I	HOXA5	NM_019102	TSS1500	Island	NA	NA	NA	7:27150952-27151569	NA	NA	NA	0.106902	0.0632299	0.0454483	1	0.472994	Not_calculated._Throws_an_error_when_p-value_is_infinite_or_NA._NEED_FIXING
cg01323381	rs1005977	7	27114102	C	T	0.488213	1405.08	0.488213	0.187091	0.996822	imputed	1439	70163	-	7	27184264	II	HOXA5	NM_019102	TSS1500	Island	NA	NA	NA	7:27150684-27150895	7:27182652-27184498	Unclassified	NA	-0.117885	0.0697321	0.0454623	1	0.47311	Not_calculated._Throws_an_error_when_p-value_is_infinite_or_NA._NEED_FIXING
cg02248486	rs2712243	7	27093099	T	C	0.493763	1421.05	0.493763	0.187618	0.993149	imputed	1439	90098	-	7	27183196	II	HOXA5	NM_019102	1stExon	Island	NA	NA	NA	NA	7:27182652-27184498	Unclassified	NA	-0.0875618	0.0518083	0.0455032	1	0.473157	Not_calculated._Throws_an_error_when_p-value_is_infinite_or_NA._NEED_FIXING
cg02916332	rs139240449	7	27044977	G	A	0.131097	377.297	0.131097	0.728969	0.997936	imputed	1439	-138615	+	7	27183591	II	HOXA5	NM_019102	TSS1500	Island	NA	NA	NA	7:27149871-27150476	7:27182652-27184498	Unclassified	TRUE	-0.0768297	0.0454532	0.0454851	1	0.473157	Not_calculated._Throws_an_error_when_p-value_is_infinite_or_NA._NEED_FIXING
cg02916332	rs149711018:27046198:C:T	7	27046198	C	T	0.131085	377.263	0.131085	0.728969	0.997845	imputed	1439	-137394	+	7	27183591	II	HOXA5	NM_019102	TSS1500	Island	NA	NA	NA	7:27149871-27150476	7:27182652-27184498	Unclassified	TRUE	-0.0768297	0.0454532	0.0454851	1	0.473157	Not_calculated._Throws_an_error_when_p-value_is_infinite_or_NA._NEED_FIXING
cg02916332	rs10257437	7	27065705	A	G	0.131156	377.467	0.131156	0.728969	0.996642	imputed	1439	-117887	+	7	27183591	II	HOXA5	NM_019102	TSS1500	Island	NA	NA	NA	7:27149871-27150476	7:27182652-27184498	Unclassified	TRUE	-0.0768297	0.0454532	0.0454851	1	0.473157	Not_calculated._Throws_an_error_when_p-value_is_infinite_or_NA._NEED_FIXING
cg02106682	rs13311400	7	26954746	G	A	0.487509	1403.05	0.487509	0.398404	0.999057	imputed	1439	-229716	+	7	27184461	II	HOXA5	NM_019102	TSS1500	Island	NA	NA	NA	7:27150952-27151569	7:27182652-27184498	Unclassified	NA	-0.0689815	0.0408088	0.0454798	1	0.473157	Not_calculated._Throws_an_error_when_p-value_is_infinite_or_NA._NEED_FIXING
cg20517050	rs774244	7	26983659	T	C	0.171712	494.187	0.171712	0.458721	0.998495	imputed	1439	200148	-	7	27183806	II	HOXA5	NM_019102	TSS1500	Island	NA	CDMR	NA	7:27149871-27150476	7:27182652-27184498	Unclassified	TRUE	-0.203941	0.120697	0.0455435	1	0.47318	Not_calculated._Throws_an_error_when_p-value_is_infinite_or_NA._NEED_FIXING
cg20517050	rs774256	7	27003454	G	C	0.17168	494.095	0.17168	0.458721	0.998557	genotyped	1439	180353	-	7	27183806	II	HOXA5	NM_019102	TSS1500	Island	NA	CDMR	NA	7:27149871-27150476	7:27182652-27184498	Unclassified	TRUE	-0.203941	0.120697	0.0455435	1	0.47318	Not_calculated._Throws_an_error_when_p-value_is_infinite_or_NA._NEED_FIXING
cg23454797	rs9690317	7	27339322	T	C	0.3103	893.043	0.6897	0.031042	0.999902	imputed	1439	155331	+	7	27183990	II	HOXA5	NM_019102	TSS1500	Island	NA	CDMR	NA	NA	7:27182652-27184498	Unclassified	NA	0.0891272	0.0527449	0.0455353	1	0.47318	Not_calculated._Throws_an_error_when_p-value_is_infinite_or_NA._NEED_FIXING
cg23454797	rs6462006	7	27340279	C	T	0.310285	893	0.689715	0.0312592	1	genotyped	1439	156288	+	7	27183990	II	HOXA5	NM_019102	TSS1500	Island	NA	CDMR	NA	NA	7:27182652-27184498	Unclassified	NA	0.0891272	0.0527449	0.0455353	1	0.47318	Not_calculated._Throws_an_error_when_p-value_is_infinite_or_NA._NEED_FIXING
cg23454797	rs6462007	7	27340399	G	T	0.310632	893.999	0.689368	0.0363315	1	genotyped	1439	156408	+	7	27183990	II	HOXA5	NM_019102	TSS1500	Island	NA	CDMR	NA	NA	7:27182652-27184498	Unclassified	NA	0.0891272	0.0527449	0.0455353	1	0.47318	Not_calculated._Throws_an_error_when_p-value_is_infinite_or_NA._NEED_FIXING
cg12015737	rs2264680	7	27052181	T	C	0.493839	1421.27	0.493839	0.224868	0.993987	imputed	1439	131850	-	7	27184030	I	HOXA5	NM_019102	TSS1500	Island	NA	CDMR	NA	NA	7:27182652-27184498	Unclassified	NA	-0.133555	0.0790282	0.0455171	1	0.47318	Not_calculated._Throws_an_error_when_p-value_is_infinite_or_NA._NEED_FIXING
cg12015737	rs35894106	7	27055914	G	GA	0.493854	1421.31	0.493854	0.224868	0.99392	imputed	1439	128117	-	7	27184030	I	HOXA5	NM_019102	TSS1500	Island	NA	CDMR	NA	NA	7:27182652-27184498	Unclassified	NA	-0.133555	0.0790282	0.0455171	1	0.47318	Not_calculated._Throws_an_error_when_p-value_is_infinite_or_NA._NEED_FIXING
cg24389585	rs13311400	7	26954746	G	A	0.487509	1403.05	0.487509	0.398404	0.999057	imputed	1439	-229380	+	7	27184125	II	HOXA5	NM_019102	TSS1500	Island	NA	CDMR	NA	NA	7:27182652-27184498	Unclassified	NA	-0.077044	0.0455976	0.0455475	1	0.473185	Not_calculated._Throws_an_error_when_p-value_is_infinite_or_NA._NEED_FIXING
cg12128839	rs6958873	7	27427936	A	T	0.208301	599.49	0.208301	0.522775	0.998251	genotyped	1439	-244499	-	7	27183436	II	HOXA5	NM_019102	TSS200	Island	NA	NA	NA	7:27149871-27150476	7:27182652-27184498	Unclassified	NA	0.193955	0.114813	0.0455799	1	0.473313	Not_calculated._Throws_an_error_when_p-value_is_infinite_or_NA._NEED_FIXING
cg04863892	rs5883058:26988324:C:CT	7	26988324	C	CT	0.455614	1311.26	0.455612	0.123351	0.947617	imputed	1439	195052	-	7	27183375	II	HOXA5	NM_019102	TSS200	Island	NA	NA	NA	7:27149871-27150476	7:27182652-27184498	Unclassified	TRUE	-0.129057	0.0763977	0.045583	1	0.473321	Not_calculated._Throws_an_error_when_p-value_is_infinite_or_NA._NEED_FIXING
cg12015737	rs150391390	7	27046699	A	T	0.493632	1420.67	0.493632	0.225425	0.994563	imputed	1439	137332	-	7	27184030	I	HOXA5	NM_019102	TSS1500	Island	NA	CDMR	NA	NA	7:27182652-27184498	Unclassified	NA	-0.133504	0.079038	0.0455991	1	0.473415	Not_calculated._Throws_an_error_when_p-value_is_infinite_or_NA._NEED_FIXING
cg02916332	rs10256866	7	27041151	A	G	0.163984	471.946	0.163984	0.847303	0.997729	imputed	1439	-142441	+	7	27183591	II	HOXA5	NM_019102	TSS1500	Island	NA	NA	NA	7:27149871-27150476	7:27182652-27184498	Unclassified	TRUE	-0.0700381	0.0414678	0.0456121	1	0.473455	Not_calculated._Throws_an_error_when_p-value_is_infinite_or_NA._NEED_FIXING
cg13512268	rs2252947	7	27031537	A	C	0.494397	1422.87	0.494397	0.245682	0.989394	imputed	1439	152437	-	7	27183973	II	HOXA5	NM_019102	TSS1500	Island	NA	CDMR	NA	NA	7:27182652-27184498	Unclassified	NA	-0.104418	0.0618266	0.0456208	1	0.473472	Not_calculated._Throws_an_error_when_p-value_is_infinite_or_NA._NEED_FIXING
cg20517050	rs3735530	7	27189982	C	T	0.144262	415.186	0.855728	0.455379	0.957145	imputed	1439	-6175	-	7	27183806	II	HOXA5	NM_019102	TSS1500	Island	NA	CDMR	NA	7:27149871-27150476	7:27182652-27184498	Unclassified	TRUE	0.231808	0.137259	0.045625	1	0.47349	Not_calculated._Throws_an_error_when_p-value_is_infinite_or_NA._NEED_FIXING
cg01748892	rs377588492:27276912:AG:A	7	27276912	AG	A	0.0514577	148.095	0.948539	1	0.972313	imputed	1439	-92244	-	7	27184667	I	HOXA5	NM_019102	TSS1500	Island	NA	NA	NA	7:27150952-27151569	NA	NA	NA	0.193545	0.11461	0.0456365	1	0.473555	Not_calculated._Throws_an_error_when_p-value_is_infinite_or_NA._NEED_FIXING
cg01748892	rs5883068:27276917:A:ACACT	7	27276917	A	ACACT	0.0514577	148.095	0.948539	1	0.972324	imputed	1439	-92249	-	7	27184667	I	HOXA5	NM_019102	TSS1500	Island	NA	NA	NA	7:27150952-27151569	NA	NA	NA	0.193545	0.11461	0.0456365	1	0.473555	Not_calculated._Throws_an_error_when_p-value_is_infinite_or_NA._NEED_FIXING
cg13512268	rs2428420	7	27060479	G	A	0.487238	1402.27	0.487238	0.369714	0.994022	imputed	1439	123495	-	7	27183973	II	HOXA5	NM_019102	TSS1500	Island	NA	CDMR	NA	NA	7:27182652-27184498	Unclassified	NA	-0.103905	0.0615348	0.0456523	1	0.473662	Not_calculated._Throws_an_error_when_p-value_is_infinite_or_NA._NEED_FIXING
cg13512268	rs2522823	7	27060869	C	T	0.487781	1403.83	0.487781	0.342218	0.994008	imputed	1439	123105	-	7	27183973	II	HOXA5	NM_019102	TSS1500	Island	NA	CDMR	NA	NA	7:27182652-27184498	Unclassified	NA	-0.103905	0.0615348	0.0456523	1	0.473662	Not_calculated._Throws_an_error_when_p-value_is_infinite_or_NA._NEED_FIXING
cg04863892	rs2960785	7	26952139	T	C	0.477307	1373.69	0.522692	0.492156	0.99321	imputed	1439	231237	-	7	27183375	II	HOXA5	NM_019102	TSS200	Island	NA	NA	NA	7:27149871-27150476	7:27182652-27184498	Unclassified	TRUE	-0.126436	0.0748853	0.0456676	1	0.473681	Not_calculated._Throws_an_error_when_p-value_is_infinite_or_NA._NEED_FIXING
cg04863892	rs2030137	7	26953564	C	G	0.477308	1373.69	0.522691	0.492156	0.993211	imputed	1439	229812	-	7	27183375	II	HOXA5	NM_019102	TSS200	Island	NA	NA	NA	7:27149871-27150476	7:27182652-27184498	Unclassified	TRUE	-0.126436	0.0748853	0.0456676	1	0.473681	Not_calculated._Throws_an_error_when_p-value_is_infinite_or_NA._NEED_FIXING
cg14058329	rs2465270	7	27086963	G	A	0.365564	1052.09	0.365564	0.393598	0.99162	imputed	1439	-96984	+	7	27183946	I	HOXA5	NM_019102	TSS1500	Island	NA	CDMR	NA	7:27149871-27150476	7:27182652-27184498	Unclassified	NA	-0.0933356	0.0552875	0.0456877	1	0.473681	Not_calculated._Throws_an_error_when_p-value_is_infinite_or_NA._NEED_FIXING
cg13512268	rs2712249	7	27119517	T	C	0.489567	1408.97	0.489565	0.154205	0.994442	imputed	1439	64457	-	7	27183973	II	HOXA5	NM_019102	TSS1500	Island	NA	CDMR	NA	NA	7:27182652-27184498	Unclassified	NA	-0.103397	0.0612374	0.0456612	1	0.473681	Not_calculated._Throws_an_error_when_p-value_is_infinite_or_NA._NEED_FIXING
cg12015737	rs2522829	7	27066969	G	C	0.493659	1420.75	0.493659	0.246253	0.993361	imputed	1439	117062	-	7	27184030	I	HOXA5	NM_019102	TSS1500	Island	NA	CDMR	NA	NA	7:27182652-27184498	Unclassified	NA	-0.13346	0.0790476	0.0456721	1	0.473681	Not_calculated._Throws_an_error_when_p-value_is_infinite_or_NA._NEED_FIXING
cg20817131	rs17437175	7	27130276	A	G	0.0787311	226.588	0.0787307	0.585606	0.907358	imputed	1439	53892	-	7	27184167	II	HOXA5	NM_019102	TSS1500	Island	NA	CDMR	NA	7:27150684-27150895	7:27182652-27184498	Unclassified	NA	0.215368	0.127563	0.0456745	1	0.473681	Not_calculated._Throws_an_error_when_p-value_is_infinite_or_NA._NEED_FIXING
cg14882265	rs11975480	7	27074873	C	G	0.49207	1416.18	0.492069	0.291253	0.994697	imputed	1439	-109503	+	7	27184375	II	HOXA5	NM_019102	TSS1500	Island	NA	NA	NA	NA	7:27182652-27184498	Unclassified	NA	-0.0645932	0.0382592	0.0456762	1	0.473681	Not_calculated._Throws_an_error_when_p-value_is_infinite_or_NA._NEED_FIXING
cg14013695	rs147485948:27180732:CAAA:C	7	27180732	CAAA	C	0.068765	197.906	0.93123	0.402183	0.843519	imputed	1439	3442	-	7	27184176	I	HOXA5	NM_019102	TSS1500	Island	NA	CDMR	NA	7:27150684-27150895	7:27182652-27184498	Unclassified	NA	0.343323	0.203381	0.0456984	1	0.473697	Not_calculated._Throws_an_error_when_p-value_is_infinite_or_NA._NEED_FIXING
cg04863892	7:26997198:G:GTCA	7	26997198	G	GTCA	0.493219	1419.48	0.506778	0.634866	0.962354	imputed	1439	186178	-	7	27183375	II	HOXA5	NM_019102	TSS200	Island	NA	NA	NA	7:27149871-27150476	7:27182652-27184498	Unclassified	TRUE	-0.135918	0.0805293	0.0457241	1	0.473864	Not_calculated._Throws_an_error_when_p-value_is_infinite_or_NA._NEED_FIXING
cg02106682	rs2960784	7	26950905	G	C	0.488462	1405.79	0.488461	0.398425	0.99812	imputed	1439	-233557	+	7	27184461	II	HOXA5	NM_019102	TSS1500	Island	NA	NA	NA	7:27150952-27151569	7:27182652-27184498	Unclassified	NA	-0.0687302	0.0407303	0.0457587	1	0.473999	Not_calculated._Throws_an_error_when_p-value_is_infinite_or_NA._NEED_FIXING
cg02248486	rs13230726	7	27076202	T	C	0.173908	500.507	0.173908	0.782264	0.995051	imputed	1439	106995	-	7	27183196	II	HOXA5	NM_019102	1stExon	Island	NA	NA	NA	NA	7:27182652-27184498	Unclassified	NA	-0.122702	0.0727183	0.0457669	1	0.474005	Not_calculated._Throws_an_error_when_p-value_is_infinite_or_NA._NEED_FIXING
cg02248486	rs774255	7	27018493	T	C	0.494158	1422.19	0.494157	0.205886	0.994936	imputed	1439	164704	-	7	27183196	II	HOXA5	NM_019102	1stExon	Island	NA	NA	NA	NA	7:27182652-27184498	Unclassified	NA	-0.0864703	0.0512523	0.0457872	1	0.474103	Not_calculated._Throws_an_error_when_p-value_is_infinite_or_NA._NEED_FIXING
cg05835726	rs5883058:26988324:C:CT	7	26988324	C	CT	0.455614	1311.26	0.455612	0.123351	0.947617	imputed	1439	195538	-	7	27183861	II	HOXA5	NM_019102	TSS1500	Island	NA	CDMR	NA	7:27149871-27150476	7:27182652-27184498	Unclassified	NA	-0.0953212	0.0565052	0.045807	1	0.474133	Not_calculated._Throws_an_error_when_p-value_is_infinite_or_NA._NEED_FIXING
cg02916332	rs368068052:27016211:TA:T	7	27016211	TA	T	0.134206	386.245	0.134206	0.909771	0.991548	imputed	1439	-167380	+	7	27183591	II	HOXA5	NM_019102	TSS1500	Island	NA	NA	NA	7:27149871-27150476	7:27182652-27184498	Unclassified	TRUE	-0.0760847	0.045105	0.0458175	1	0.474179	Not_calculated._Throws_an_error_when_p-value_is_infinite_or_NA._NEED_FIXING
cg23204968	rs3757639	7	27182142	G	A	0.138247	397.875	0.138245	0.43536	0.890363	imputed	1439	1675	-	7	27183816	II	HOXA5	NM_019102	TSS1500	Island	NA	CDMR	NA	7:27149871-27150476	7:27182652-27184498	Unclassified	TRUE	0.168203	0.0997487	0.0458722	1	0.474394	Not_calculated._Throws_an_error_when_p-value_is_infinite_or_NA._NEED_FIXING
cg19196335	rs200298394:27045654:G:A	7	27045654	G	A	0.493683	1420.82	0.493683	0.267806	0.99316	imputed	1439	-138441	+	7	27184094	II	HOXA5	NM_019102	TSS1500	Island	NA	CDMR	NA	NA	7:27182652-27184498	Unclassified	NA	-0.0804652	0.0477326	0.0459222	1	0.474502	Not_calculated._Throws_an_error_when_p-value_is_infinite_or_NA._NEED_FIXING
cg02106682	rs2960786	7	26953749	T	G	0.490984	1413.05	0.490984	0.493323	0.99901	imputed	1439	-230713	+	7	27184461	II	HOXA5	NM_019102	TSS1500	Island	NA	NA	NA	7:27150952-27151569	7:27182652-27184498	Unclassified	NA	-0.0686826	0.0407398	0.045909	1	0.474502	Not_calculated._Throws_an_error_when_p-value_is_infinite_or_NA._NEED_FIXING
cg02916332	rs4722657	7	27157756	G	A	0.101929	293.352	0.898072	0.472418	0.992156	imputed	1439	-25836	+	7	27183591	II	HOXA5	NM_019102	TSS1500	Island	NA	NA	NA	7:27149871-27150476	7:27182652-27184498	Unclassified	TRUE	0.0899121	0.0533469	0.0459536	1	0.474576	Not_calculated._Throws_an_error_when_p-value_is_infinite_or_NA._NEED_FIXING
cg09880291	rs2712235	7	27125021	C	G	0.484295	1393.8	0.484292	0.342336	0.99156	imputed	1439	-59089	+	7	27184109	II	HOXA5	NM_019102	TSS1500	Island	NA	CDMR	NA	NA	7:27182652-27184498	Unclassified	NA	-0.0943751	0.0559948	0.0459533	1	0.474576	Not_calculated._Throws_an_error_when_p-value_is_infinite_or_NA._NEED_FIXING
cg14882265	rs2960784	7	26950905	G	C	0.488462	1405.79	0.488461	0.398425	0.99812	imputed	1439	-233471	+	7	27184375	II	HOXA5	NM_019102	TSS1500	Island	NA	NA	NA	NA	7:27182652-27184498	Unclassified	NA	-0.0639285	0.0379397	0.0459942	1	0.474782	Not_calculated._Throws_an_error_when_p-value_is_infinite_or_NA._NEED_FIXING
cg02248486	rs774254	7	27018334	G	T	0.488992	1407.32	0.488991	0.369695	0.997157	imputed	1439	164863	-	7	27183196	II	HOXA5	NM_019102	1stExon	Island	NA	NA	NA	NA	7:27182652-27184498	Unclassified	NA	-0.0864263	0.0512997	0.0460202	1	0.47494	Not_calculated._Throws_an_error_when_p-value_is_infinite_or_NA._NEED_FIXING
cg19759481	rs6953314	7	27116748	T	C	0.173428	499.126	0.173428	0.782202	0.997299	genotyped	1439	66654	-	7	27183401	II	HOXA5	NM_019102	TSS200	Island	NA	NA	NA	7:27149871-27150476	7:27182652-27184498	Unclassified	TRUE	-0.180292	0.107025	0.0460354	1	0.474966	Not_calculated._Throws_an_error_when_p-value_is_infinite_or_NA._NEED_FIXING
cg19759481	rs12673984	7	27122078	A	T	0.174791	503.048	0.174791	0.713772	0.995927	imputed	1439	61324	-	7	27183401	II	HOXA5	NM_019102	TSS200	Island	NA	NA	NA	7:27149871-27150476	7:27182652-27184498	Unclassified	TRUE	-0.180292	0.107025	0.0460354	1	0.474966	Not_calculated._Throws_an_error_when_p-value_is_infinite_or_NA._NEED_FIXING
cg19759481	rs2522824	7	27061793	A	C	0.374803	1078.68	0.374803	0.237098	0.992286	imputed	1439	121609	-	7	27183401	II	HOXA5	NM_019102	TSS200	Island	NA	NA	NA	7:27149871-27150476	7:27182652-27184498	Unclassified	TRUE	-0.133708	0.0793837	0.0460593	1	0.474983	Not_calculated._Throws_an_error_when_p-value_is_infinite_or_NA._NEED_FIXING
cg14882265	rs2960786	7	26953749	T	G	0.490984	1413.05	0.490984	0.493323	0.99901	imputed	1439	-230627	+	7	27184375	II	HOXA5	NM_019102	TSS1500	Island	NA	NA	NA	NA	7:27182652-27184498	Unclassified	NA	-0.0639087	0.0379437	0.0460614	1	0.474994	Not_calculated._Throws_an_error_when_p-value_is_infinite_or_NA._NEED_FIXING
cg20517050	rs10259208:27076777:A:G	7	27076777	A	G	0.13058	375.809	0.13058	1	0.995998	imputed	1439	107030	-	7	27183806	II	HOXA5	NM_019102	TSS1500	Island	NA	CDMR	NA	7:27149871-27150476	7:27182652-27184498	Unclassified	TRUE	-0.228783	0.135855	0.0460885	1	0.475147	Not_calculated._Throws_an_error_when_p-value_is_infinite_or_NA._NEED_FIXING
cg02106682	rs213520	7	26942766	C	T	0.488402	1405.62	0.488402	0.369703	0.997313	genotyped	1439	-241696	+	7	27184461	II	HOXA5	NM_019102	TSS1500	Island	NA	NA	NA	7:27150952-27151569	7:27182652-27184498	Unclassified	NA	-0.0686251	0.0407514	0.0460913	1	0.475147	Not_calculated._Throws_an_error_when_p-value_is_infinite_or_NA._NEED_FIXING
cg02106682	rs213522:26944252:G:T	7	26944252	G	T	0.488335	1405.43	0.488334	0.369703	0.996988	imputed	1439	-240210	+	7	27184461	II	HOXA5	NM_019102	TSS1500	Island	NA	NA	NA	7:27150952-27151569	7:27182652-27184498	Unclassified	NA	-0.0686251	0.0407514	0.0460913	1	0.475147	Not_calculated._Throws_an_error_when_p-value_is_infinite_or_NA._NEED_FIXING
cg23936031	rs55909202:27131323:C:CAGAA	7	27131323	C	CAGAA	0.487326	1402.52	0.512665	0.113295	0.971737	imputed	1439	-51811	+	7	27183133	I	HOXA5	NM_019102	1stExon	Island	NA	NA	NA	7:27148127-27149665	7:27182652-27184498	Unclassified	TRUE	-0.0989947	0.0587901	0.0461037	1	0.475172	Not_calculated._Throws_an_error_when_p-value_is_infinite_or_NA._NEED_FIXING
cg14882265	rs213520	7	26942766	C	T	0.488402	1405.62	0.488402	0.369703	0.997313	genotyped	1439	-241610	+	7	27184375	II	HOXA5	NM_019102	TSS1500	Island	NA	NA	NA	NA	7:27182652-27184498	Unclassified	NA	-0.0638787	0.0379496	0.0461634	1	0.475252	Not_calculated._Throws_an_error_when_p-value_is_infinite_or_NA._NEED_FIXING
cg14882265	rs213522:26944252:G:T	7	26944252	G	T	0.488335	1405.43	0.488334	0.369703	0.996988	imputed	1439	-240124	+	7	27184375	II	HOXA5	NM_019102	TSS1500	Island	NA	NA	NA	NA	7:27182652-27184498	Unclassified	NA	-0.0638787	0.0379496	0.0461634	1	0.475252	Not_calculated._Throws_an_error_when_p-value_is_infinite_or_NA._NEED_FIXING
cg12015737	rs2712249	7	27119517	T	C	0.489567	1408.97	0.489565	0.154205	0.994442	imputed	1439	64514	-	7	27184030	I	HOXA5	NM_019102	TSS1500	Island	NA	CDMR	NA	NA	7:27182652-27184498	Unclassified	NA	-0.132928	0.0790106	0.0462449	1	0.475621	Not_calculated._Throws_an_error_when_p-value_is_infinite_or_NA._NEED_FIXING
cg25866143	rs6964636	7	27341145	G	A	0.310382	893.279	0.689618	0.0361189	0.999547	imputed	1439	157882	+	7	27183262	II	HOXA5	NM_019102	5'UTR;1stExon	Island	NA	NA	NA	NA	7:27182652-27184498	Unclassified	TRUE	0.0948914	0.0564139	0.0462788	1	0.475808	Not_calculated._Throws_an_error_when_p-value_is_infinite_or_NA._NEED_FIXING
cg09549073	rs875898:27200905:A:G	7	27200905	A	G	0.15571	448.133	0.844284	0.546215	0.946465	imputed	1439	17630	+	7	27183274	II	HOXA5	NM_019102	5'UTR;1stExon	Island	NA	NA	NA	NA	7:27182652-27184498	Unclassified	TRUE	0.132583	0.0788568	0.046351	1	0.475957	Not_calculated._Throws_an_error_when_p-value_is_infinite_or_NA._NEED_FIXING
cg05835726	rs2960785	7	26952139	T	C	0.477307	1373.69	0.522692	0.492156	0.99321	imputed	1439	231723	-	7	27183861	II	HOXA5	NM_019102	TSS1500	Island	NA	CDMR	NA	7:27149871-27150476	7:27182652-27184498	Unclassified	NA	-0.093201	0.0554245	0.0463246	1	0.475957	Not_calculated._Throws_an_error_when_p-value_is_infinite_or_NA._NEED_FIXING
cg05835726	rs2030137	7	26953564	C	G	0.477308	1373.69	0.522691	0.492156	0.993211	imputed	1439	230298	-	7	27183861	II	HOXA5	NM_019102	TSS1500	Island	NA	CDMR	NA	7:27149871-27150476	7:27182652-27184498	Unclassified	NA	-0.093201	0.0554245	0.0463246	1	0.475957	Not_calculated._Throws_an_error_when_p-value_is_infinite_or_NA._NEED_FIXING
cg26023912	rs17437175	7	27130276	A	G	0.0787311	226.588	0.0787307	0.585606	0.907358	imputed	1439	-54094	+	7	27184369	II	HOXA5	NM_019102	TSS1500	Island	NA	NA	NA	7:27150684-27150895	7:27182652-27184498	Unclassified	NA	0.143995	0.0856654	0.0463911	1	0.475999	Not_calculated._Throws_an_error_when_p-value_is_infinite_or_NA._NEED_FIXING
cg02005600	rs58089957	7	27322201	T	C	0.293047	843.389	0.293046	0.0746623	0.989398	imputed	1439	-138514	-	7	27183686	II	HOXA5	NM_019102	TSS1500	Island	NA	NA	NA	7:27149871-27150476	7:27182652-27184498	Unclassified	TRUE	-0.0668736	0.0397894	0.0464115	1	0.4761	Not_calculated._Throws_an_error_when_p-value_is_infinite_or_NA._NEED_FIXING
cg05835726	rs11393393:27033346:G:GT	7	27033346	G	GT	0.0951041	273.71	0.0951028	0.2158	0.824359	imputed	1439	150516	-	7	27183861	II	HOXA5	NM_019102	TSS1500	Island	NA	CDMR	NA	7:27149871-27150476	7:27182652-27184498	Unclassified	NA	-0.195777	0.116486	0.0464112	1	0.4761	Not_calculated._Throws_an_error_when_p-value_is_infinite_or_NA._NEED_FIXING
cg14014955	rs10464324:27332556:T:A	7	27332556	T	A	0.319552	919.671	0.680448	0.068557	0.99687	imputed	1439	148854	+	7	27183701	II	HOXA5	NM_019102	TSS1500	Island	NA	NA	NA	7:27149871-27150476	7:27182652-27184498	Unclassified	TRUE	0.0589728	0.0350915	0.046426	1	0.476103	Not_calculated._Throws_an_error_when_p-value_is_infinite_or_NA._NEED_FIXING
cg02646423	rs213518	7	26941065	T	C	0.138043	397.288	0.138043	0.911346	0.994703	imputed	1439	242730	-	7	27183794	II	HOXA5	NM_019102	TSS1500	Island	NA	CDMR	NA	7:27149871-27150476	7:27182652-27184498	Unclassified	TRUE	-0.137686	0.0819315	0.04643	1	0.476103	Not_calculated._Throws_an_error_when_p-value_is_infinite_or_NA._NEED_FIXING
cg12015737	rs2462903:27076491:A:C	7	27076491	A	C	0.487633	1403.41	0.487633	0.342089	0.996346	imputed	1439	107540	-	7	27184030	I	HOXA5	NM_019102	TSS1500	Island	NA	CDMR	NA	NA	7:27182652-27184498	Unclassified	NA	-0.132812	0.0790336	0.046435	1	0.476103	Not_calculated._Throws_an_error_when_p-value_is_infinite_or_NA._NEED_FIXING
cg12015737	rs2465267:27076940:G:A	7	27076940	G	A	0.487348	1402.59	0.487347	0.315932	0.995872	imputed	1439	107091	-	7	27184030	I	HOXA5	NM_019102	TSS1500	Island	NA	CDMR	NA	NA	7:27182652-27184498	Unclassified	NA	-0.132812	0.0790336	0.046435	1	0.476103	Not_calculated._Throws_an_error_when_p-value_is_infinite_or_NA._NEED_FIXING
cg12015737	rs2712241	7	27077880	A	G	0.487544	1403.15	0.487543	0.316077	0.996087	imputed	1439	106151	-	7	27184030	I	HOXA5	NM_019102	TSS1500	Island	NA	CDMR	NA	NA	7:27182652-27184498	Unclassified	NA	-0.132812	0.0790336	0.046435	1	0.476103	Not_calculated._Throws_an_error_when_p-value_is_infinite_or_NA._NEED_FIXING
cg12015737	rs10267442	7	27085873	C	T	0.488351	1405.47	0.488351	0.267718	0.996135	imputed	1439	98158	-	7	27184030	I	HOXA5	NM_019102	TSS1500	Island	NA	CDMR	NA	NA	7:27182652-27184498	Unclassified	NA	-0.132812	0.0790336	0.046435	1	0.476103	Not_calculated._Throws_an_error_when_p-value_is_infinite_or_NA._NEED_FIXING
cg12015737	rs2712232:27088296:A:G	7	27088296	A	G	0.488348	1405.47	0.488348	0.267718	0.99615	imputed	1439	95735	-	7	27184030	I	HOXA5	NM_019102	TSS1500	Island	NA	CDMR	NA	NA	7:27182652-27184498	Unclassified	NA	-0.132812	0.0790336	0.046435	1	0.476103	Not_calculated._Throws_an_error_when_p-value_is_infinite_or_NA._NEED_FIXING
cg24389585	rs2960786	7	26953749	T	G	0.490984	1413.05	0.490984	0.493323	0.99901	imputed	1439	-230377	+	7	27184125	II	HOXA5	NM_019102	TSS1500	Island	NA	CDMR	NA	NA	7:27182652-27184498	Unclassified	NA	-0.0765552	0.0455523	0.0464203	1	0.476103	Not_calculated._Throws_an_error_when_p-value_is_infinite_or_NA._NEED_FIXING
cg24389585	rs2960784	7	26950905	G	C	0.488462	1405.79	0.488461	0.398425	0.99812	imputed	1439	-233221	+	7	27184125	II	HOXA5	NM_019102	TSS1500	Island	NA	CDMR	NA	NA	7:27182652-27184498	Unclassified	NA	-0.0765491	0.0455537	0.0464382	1	0.476116	Not_calculated._Throws_an_error_when_p-value_is_infinite_or_NA._NEED_FIXING
cg02005600	rs111987898:27348799:G:A	7	27348799	G	A	0.292838	842.788	0.292836	0.0646427	0.987441	imputed	1439	-165112	-	7	27183686	II	HOXA5	NM_019102	TSS1500	Island	NA	NA	NA	7:27149871-27150476	7:27182652-27184498	Unclassified	TRUE	-0.0668672	0.0398151	0.0465327	1	0.476269	Not_calculated._Throws_an_error_when_p-value_is_infinite_or_NA._NEED_FIXING
cg14058329	rs17437175	7	27130276	A	G	0.0787311	226.588	0.0787307	0.585606	0.907358	imputed	1439	-53671	+	7	27183946	I	HOXA5	NM_019102	TSS1500	Island	NA	CDMR	NA	7:27149871-27150476	7:27182652-27184498	Unclassified	NA	0.174499	0.103882	0.0464998	1	0.476269	Not_calculated._Throws_an_error_when_p-value_is_infinite_or_NA._NEED_FIXING
cg03207666	rs78718341	7	27042759	T	C	0.383185	1102.81	0.38318	0.615574	0.885615	imputed	1439	-141192	+	7	27183950	II	HOXA5	NM_019102	TSS1500	Island	NA	CDMR	NA	7:27149871-27150476	7:27182652-27184498	Unclassified	NA	-0.0909327	0.0541444	0.0465323	1	0.476269	Not_calculated._Throws_an_error_when_p-value_is_infinite_or_NA._NEED_FIXING
cg12015737	rs70994619	7	27065128	A	AC	0.48836	1405.5	0.48836	0.369613	0.995255	imputed	1439	118903	-	7	27184030	I	HOXA5	NM_019102	TSS1500	Island	NA	CDMR	NA	NA	7:27182652-27184498	Unclassified	NA	-0.132768	0.079042	0.0465065	1	0.476269	Not_calculated._Throws_an_error_when_p-value_is_infinite_or_NA._NEED_FIXING
cg14013695	rs774254	7	27018334	G	T	0.488992	1407.32	0.488991	0.369695	0.997157	imputed	1439	165843	-	7	27184176	I	HOXA5	NM_019102	TSS1500	Island	NA	CDMR	NA	7:27150684-27150895	7:27182652-27184498	Unclassified	NA	-0.140523	0.083672	0.0465321	1	0.476269	Not_calculated._Throws_an_error_when_p-value_is_infinite_or_NA._NEED_FIXING
cg01323381	rs70994619	7	27065128	A	AC	0.48836	1405.5	0.48836	0.369613	0.995255	imputed	1439	119137	-	7	27184264	II	HOXA5	NM_019102	TSS1500	Island	NA	NA	NA	7:27150684-27150895	7:27182652-27184498	Unclassified	NA	-0.118127	0.0703212	0.046496	1	0.476269	Not_calculated._Throws_an_error_when_p-value_is_infinite_or_NA._NEED_FIXING
cg21641458	rs774246	7	26990816	A	G	0.138698	399.173	0.138698	1	0.99858	genotyped	1439	-194321	+	7	27185136	II	HOXA6	NM_024014	3'UTR	Island	NA	CDMR	NA	NA	NA	NA	NA	-0.114497	0.0681579	0.0464904	1	0.476269	Not_calculated._Throws_an_error_when_p-value_is_infinite_or_NA._NEED_FIXING
cg21641458	rs66777375	7	27002879	CA	C	0.138708	399.202	0.138708	1	0.998585	imputed	1439	-182257	+	7	27185136	II	HOXA6	NM_024014	3'UTR	Island	NA	CDMR	NA	NA	NA	NA	NA	-0.114497	0.0681579	0.0464904	1	0.476269	Not_calculated._Throws_an_error_when_p-value_is_infinite_or_NA._NEED_FIXING
cg14013695	rs10274728	7	27393518	G	A	0.432414	1244.49	0.567586	0.667641	0.998252	genotyped	1439	-209341	-	7	27184176	I	HOXA5	NM_019102	TSS1500	Island	NA	CDMR	NA	7:27150684-27150895	7:27182652-27184498	Unclassified	NA	0.149229	0.0888766	0.0465704	1	0.476495	Not_calculated._Throws_an_error_when_p-value_is_infinite_or_NA._NEED_FIXING
cg02005600	rs34889704	7	27116431	T	C	0.140955	405.668	0.140955	0.662708	0.996811	imputed	1439	67256	-	7	27183686	II	HOXA5	NM_019102	TSS1500	Island	NA	NA	NA	7:27149871-27150476	7:27182652-27184498	Unclassified	TRUE	-0.0900145	0.0536156	0.046587	1	0.476496	Not_calculated._Throws_an_error_when_p-value_is_infinite_or_NA._NEED_FIXING
cg02005600	rs6974705	7	27120757	T	C	0.141326	406.736	0.141326	0.587161	0.995717	imputed	1439	62930	-	7	27183686	II	HOXA5	NM_019102	TSS1500	Island	NA	NA	NA	7:27149871-27150476	7:27182652-27184498	Unclassified	TRUE	-0.0900145	0.0536156	0.046587	1	0.476496	Not_calculated._Throws_an_error_when_p-value_is_infinite_or_NA._NEED_FIXING
cg02005600	rs7797624	7	27122563	A	T	0.141276	406.592	0.141276	0.742934	0.995745	imputed	1439	61124	-	7	27183686	II	HOXA5	NM_019102	TSS1500	Island	NA	NA	NA	7:27149871-27150476	7:27182652-27184498	Unclassified	TRUE	-0.0900145	0.0536156	0.046587	1	0.476496	Not_calculated._Throws_an_error_when_p-value_is_infinite_or_NA._NEED_FIXING
cg02005600	rs17500459	7	27123568	T	C	0.141359	406.831	0.141359	0.742934	0.994947	imputed	1439	60119	-	7	27183686	II	HOXA5	NM_019102	TSS1500	Island	NA	NA	NA	7:27149871-27150476	7:27182652-27184498	Unclassified	TRUE	-0.0900145	0.0536156	0.046587	1	0.476496	Not_calculated._Throws_an_error_when_p-value_is_infinite_or_NA._NEED_FIXING
cg02005600	rs6461982	7	27124587	T	C	0.141341	406.779	0.141341	0.742934	0.9948	imputed	1439	59100	-	7	27183686	II	HOXA5	NM_019102	TSS1500	Island	NA	NA	NA	7:27149871-27150476	7:27182652-27184498	Unclassified	TRUE	-0.0900145	0.0536156	0.046587	1	0.476496	Not_calculated._Throws_an_error_when_p-value_is_infinite_or_NA._NEED_FIXING
cg25506432	7:27191696:G:GGT	7	27191696	G	GGT	0.0825008	237.437	0.0825007	0.481625	0.968489	imputed	1439	-7630	-	7	27184065	II	HOXA5	NM_019102	TSS1500	Island	NA	CDMR	NA	NA	7:27182652-27184498	Unclassified	NA	-0.155584	0.0926667	0.0465795	1	0.476496	Not_calculated._Throws_an_error_when_p-value_is_infinite_or_NA._NEED_FIXING
cg00969405	rs2960785	7	26952139	T	C	0.477307	1373.69	0.522692	0.492156	0.99321	imputed	1439	232303	-	7	27184441	II	HOXA5	NM_019102	TSS1500	Island	NA	NA	NA	7:27150952-27151569	7:27182652-27184498	Unclassified	NA	-0.095924	0.0571391	0.0465975	1	0.476508	Not_calculated._Throws_an_error_when_p-value_is_infinite_or_NA._NEED_FIXING
cg00969405	rs2030137	7	26953564	C	G	0.477308	1373.69	0.522691	0.492156	0.993211	imputed	1439	230878	-	7	27184441	II	HOXA5	NM_019102	TSS1500	Island	NA	NA	NA	7:27150952-27151569	7:27182652-27184498	Unclassified	NA	-0.095924	0.0571391	0.0465975	1	0.476508	Not_calculated._Throws_an_error_when_p-value_is_infinite_or_NA._NEED_FIXING
cg12015737	rs2693666	7	27078754	C	G	0.48779	1403.86	0.48779	0.315953	0.996129	imputed	1439	105277	-	7	27184030	I	HOXA5	NM_019102	TSS1500	Island	NA	CDMR	NA	NA	7:27182652-27184498	Unclassified	NA	-0.1327	0.0790566	0.0466204	1	0.476597	Not_calculated._Throws_an_error_when_p-value_is_infinite_or_NA._NEED_FIXING
cg12015737	rs10551932	7	27079461	TTCCA	T	0.487784	1403.84	0.487784	0.315953	0.996153	imputed	1439	104566	-	7	27184030	I	HOXA5	NM_019102	TSS1500	Island	NA	CDMR	NA	NA	7:27182652-27184498	Unclassified	NA	-0.1327	0.0790566	0.0466204	1	0.476597	Not_calculated._Throws_an_error_when_p-value_is_infinite_or_NA._NEED_FIXING
cg05774699	rs2462905	7	27116197	T	C	0.494567	1423.36	0.494565	0.0232365	0.997456	genotyped	1439	-68120	+	7	27184316	II	HOXA5	NM_019102	TSS1500	Island	NA	NA	NA	7:27150684-27150895	7:27182652-27184498	Unclassified	NA	-0.0768013	0.0457549	0.0466212	1	0.476597	Not_calculated._Throws_an_error_when_p-value_is_infinite_or_NA._NEED_FIXING
cg13512268	rs1005977	7	27114102	C	T	0.488213	1405.08	0.488213	0.187091	0.996822	imputed	1439	69872	-	7	27183973	II	HOXA5	NM_019102	TSS1500	Island	NA	CDMR	NA	NA	7:27182652-27184498	Unclassified	NA	-0.102246	0.0609155	0.0466257	1	0.476608	Not_calculated._Throws_an_error_when_p-value_is_infinite_or_NA._NEED_FIXING
cg05774699	rs213523	7	26944483	A	T	0.491149	1413.53	0.491148	0.205946	0.995781	imputed	1439	-239834	+	7	27184316	II	HOXA5	NM_019102	TSS1500	Island	NA	NA	NA	7:27150684-27150895	7:27182652-27184498	Unclassified	NA	-0.0781723	0.0465755	0.0466345	1	0.476671	Not_calculated._Throws_an_error_when_p-value_is_infinite_or_NA._NEED_FIXING
cg02005600	rs9886066	7	27099624	T	C	0.140911	405.542	0.140911	0.742859	0.996853	imputed	1439	84063	-	7	27183686	II	HOXA5	NM_019102	TSS1500	Island	NA	NA	NA	7:27149871-27150476	7:27182652-27184498	Unclassified	TRUE	-0.0914044	0.0544601	0.0466372	1	0.476688	Not_calculated._Throws_an_error_when_p-value_is_infinite_or_NA._NEED_FIXING
cg24389585	rs213520	7	26942766	C	T	0.488402	1405.62	0.488402	0.369703	0.997313	genotyped	1439	-241360	+	7	27184125	II	HOXA5	NM_019102	TSS1500	Island	NA	CDMR	NA	NA	7:27182652-27184498	Unclassified	NA	-0.0764787	0.0455678	0.0466396	1	0.476688	Not_calculated._Throws_an_error_when_p-value_is_infinite_or_NA._NEED_FIXING
cg24389585	rs213522:26944252:G:T	7	26944252	G	T	0.488335	1405.43	0.488334	0.369703	0.996988	imputed	1439	-239874	+	7	27184125	II	HOXA5	NM_019102	TSS1500	Island	NA	CDMR	NA	NA	7:27182652-27184498	Unclassified	NA	-0.0764787	0.0455678	0.0466396	1	0.476688	Not_calculated._Throws_an_error_when_p-value_is_infinite_or_NA._NEED_FIXING
cg02106682	rs213518	7	26941065	T	C	0.138043	397.288	0.138043	0.911346	0.994703	imputed	1439	-243397	+	7	27184461	II	HOXA5	NM_019102	TSS1500	Island	NA	NA	NA	7:27150952-27151569	7:27182652-27184498	Unclassified	NA	-0.107995	0.0643475	0.0466434	1	0.476709	Not_calculated._Throws_an_error_when_p-value_is_infinite_or_NA._NEED_FIXING
cg17569124	rs55909202:27131323:C:CAGAA	7	27131323	C	CAGAA	0.487326	1402.52	0.512665	0.113295	0.971737	imputed	1439	52321	-	7	27183643	II	HOXA5	NM_019102	TSS1500	Island	NA	NA	NA	7:27149871-27150476	7:27182652-27184498	Unclassified	TRUE	-0.0667667	0.0398012	0.0467218	1	0.476723	Not_calculated._Throws_an_error_when_p-value_is_infinite_or_NA._NEED_FIXING
cg01748892	rs2693669	7	27013863	T	C	0.164328	472.936	0.164328	0.84743	0.999265	imputed	1439	170805	-	7	27184667	I	HOXA5	NM_019102	TSS1500	Island	NA	NA	NA	7:27150952-27151569	NA	NA	NA	-0.110157	0.0656623	0.0467097	1	0.476723	Not_calculated._Throws_an_error_when_p-value_is_infinite_or_NA._NEED_FIXING
cg01748892	rs706015	7	27014988	T	G	0.164286	472.815	0.164286	0.84743	0.999575	imputed	1439	169680	-	7	27184667	I	HOXA5	NM_019102	TSS1500	Island	NA	NA	NA	7:27150952-27151569	NA	NA	NA	-0.110157	0.0656623	0.0467097	1	0.476723	Not_calculated._Throws_an_error_when_p-value_is_infinite_or_NA._NEED_FIXING
cg01748892	rs774250	7	27015679	C	T	0.164001	471.995	0.164001	0.847303	0.99997	genotyped	1439	168989	-	7	27184667	I	HOXA5	NM_019102	TSS1500	Island	NA	NA	NA	7:27150952-27151569	NA	NA	NA	-0.110157	0.0656623	0.0467097	1	0.476723	Not_calculated._Throws_an_error_when_p-value_is_infinite_or_NA._NEED_FIXING
cg01748892	rs774251	7	27016449	C	A	0.164285	472.812	0.164285	0.84743	0.999587	imputed	1439	168219	-	7	27184667	I	HOXA5	NM_019102	TSS1500	Island	NA	NA	NA	7:27150952-27151569	NA	NA	NA	-0.110157	0.0656623	0.0467097	1	0.476723	Not_calculated._Throws_an_error_when_p-value_is_infinite_or_NA._NEED_FIXING
cg01748892	rs774253	7	27017870	G	A	0.164288	472.821	0.164288	0.84743	0.999591	imputed	1439	166798	-	7	27184667	I	HOXA5	NM_019102	TSS1500	Island	NA	NA	NA	7:27150952-27151569	NA	NA	NA	-0.110157	0.0656623	0.0467097	1	0.476723	Not_calculated._Throws_an_error_when_p-value_is_infinite_or_NA._NEED_FIXING
cg01748892	rs2693660	7	27022420	T	C	0.164477	473.365	0.164477	0.84743	0.997562	imputed	1439	162248	-	7	27184667	I	HOXA5	NM_019102	TSS1500	Island	NA	NA	NA	7:27150952-27151569	NA	NA	NA	-0.110157	0.0656623	0.0467097	1	0.476723	Not_calculated._Throws_an_error_when_p-value_is_infinite_or_NA._NEED_FIXING
cg01748892	rs2693661	7	27023064	G	C	0.164167	472.473	0.164167	0.700096	0.998559	imputed	1439	161604	-	7	27184667	I	HOXA5	NM_019102	TSS1500	Island	NA	NA	NA	7:27150952-27151569	NA	NA	NA	-0.110157	0.0656623	0.0467097	1	0.476723	Not_calculated._Throws_an_error_when_p-value_is_infinite_or_NA._NEED_FIXING
cg01748892	rs954051	7	27023422	C	T	0.164177	472.501	0.164177	0.700096	0.9984	imputed	1439	161246	-	7	27184667	I	HOXA5	NM_019102	TSS1500	Island	NA	NA	NA	7:27150952-27151569	NA	NA	NA	-0.110157	0.0656623	0.0467097	1	0.476723	Not_calculated._Throws_an_error_when_p-value_is_infinite_or_NA._NEED_FIXING
cg01748892	rs35979912	7	27102409	A	AC	0.139223	400.684	0.139223	0.582051	0.99122	imputed	1439	82259	-	7	27184667	I	HOXA5	NM_019102	TSS1500	Island	NA	NA	NA	7:27150952-27151569	NA	NA	NA	-0.117527	0.0700693	0.0467422	1	0.476723	Not_calculated._Throws_an_error_when_p-value_is_infinite_or_NA._NEED_FIXING
cg05774699	rs35979912	7	27102409	A	AC	0.139223	400.684	0.139223	0.582051	0.99122	imputed	1439	-81908	+	7	27184316	II	HOXA5	NM_019102	TSS1500	Island	NA	NA	NA	7:27150684-27150895	7:27182652-27184498	Unclassified	NA	-0.121215	0.0722783	0.0467654	1	0.476777	Not_calculated._Throws_an_error_when_p-value_is_infinite_or_NA._NEED_FIXING
cg12128839	rs774244	7	26983659	T	C	0.171712	494.187	0.171712	0.458721	0.998495	imputed	1439	199778	-	7	27183436	II	HOXA5	NM_019102	TSS200	Island	NA	NA	NA	7:27149871-27150476	7:27182652-27184498	Unclassified	NA	-0.222115	0.132464	0.046791	1	0.476833	Not_calculated._Throws_an_error_when_p-value_is_infinite_or_NA._NEED_FIXING
cg12128839	rs774256	7	27003454	G	C	0.17168	494.095	0.17168	0.458721	0.998557	genotyped	1439	179983	-	7	27183436	II	HOXA5	NM_019102	TSS200	Island	NA	NA	NA	7:27149871-27150476	7:27182652-27184498	Unclassified	NA	-0.222115	0.132464	0.046791	1	0.476833	Not_calculated._Throws_an_error_when_p-value_is_infinite_or_NA._NEED_FIXING
cg25307665	rs3801320	7	27164364	C	A	0.101802	292.986	0.101802	0.382463	0.988371	imputed	1439	19331	-	7	27183694	I	HOXA5	NM_019102	TSS1500	Island	NA	NA	NA	7:27149871-27150476	7:27182652-27184498	Unclassified	TRUE	-0.242664	0.144794	0.046876	1	0.476833	Not_calculated._Throws_an_error_when_p-value_is_infinite_or_NA._NEED_FIXING
cg25307665	rs4722659	7	27166750	C	T	0.101475	292.045	0.898523	0.382357	0.989194	imputed	1439	16945	-	7	27183694	I	HOXA5	NM_019102	TSS1500	Island	NA	NA	NA	7:27149871-27150476	7:27182652-27184498	Unclassified	TRUE	0.242664	0.144794	0.046876	1	0.476833	Not_calculated._Throws_an_error_when_p-value_is_infinite_or_NA._NEED_FIXING
cg25390165	rs2067087	7	27241660	G	C	0.290552	836.209	0.709436	0.481167	0.929638	imputed	1439	57471	+	7	27184188	II	HOXA5	NM_019102	TSS1500	Island	NA	CDMR	NA	7:27150684-27150895	7:27182652-27184498	Unclassified	NA	0.105709	0.0630531	0.0468193	1	0.476833	Not_calculated._Throws_an_error_when_p-value_is_infinite_or_NA._NEED_FIXING
cg01323381	rs2462903:27076491:A:C	7	27076491	A	C	0.487633	1403.41	0.487633	0.342089	0.996346	imputed	1439	107774	-	7	27184264	II	HOXA5	NM_019102	TSS1500	Island	NA	NA	NA	7:27150684-27150895	7:27182652-27184498	Unclassified	NA	-0.117954	0.0703568	0.046819	1	0.476833	Not_calculated._Throws_an_error_when_p-value_is_infinite_or_NA._NEED_FIXING
cg01323381	rs2465267:27076940:G:A	7	27076940	G	A	0.487348	1402.59	0.487347	0.315932	0.995872	imputed	1439	107325	-	7	27184264	II	HOXA5	NM_019102	TSS1500	Island	NA	NA	NA	7:27150684-27150895	7:27182652-27184498	Unclassified	NA	-0.117954	0.0703568	0.046819	1	0.476833	Not_calculated._Throws_an_error_when_p-value_is_infinite_or_NA._NEED_FIXING
cg01323381	rs2712241	7	27077880	A	G	0.487544	1403.15	0.487543	0.316077	0.996087	imputed	1439	106385	-	7	27184264	II	HOXA5	NM_019102	TSS1500	Island	NA	NA	NA	7:27150684-27150895	7:27182652-27184498	Unclassified	NA	-0.117954	0.0703568	0.046819	1	0.476833	Not_calculated._Throws_an_error_when_p-value_is_infinite_or_NA._NEED_FIXING
cg01323381	rs2693666	7	27078754	C	G	0.48779	1403.86	0.48779	0.315953	0.996129	imputed	1439	105511	-	7	27184264	II	HOXA5	NM_019102	TSS1500	Island	NA	NA	NA	7:27150684-27150895	7:27182652-27184498	Unclassified	NA	-0.117974	0.0703525	0.0467811	1	0.476833	Not_calculated._Throws_an_error_when_p-value_is_infinite_or_NA._NEED_FIXING
cg01323381	rs10551932	7	27079461	TTCCA	T	0.487784	1403.84	0.487784	0.315953	0.996153	imputed	1439	104800	-	7	27184264	II	HOXA5	NM_019102	TSS1500	Island	NA	NA	NA	7:27150684-27150895	7:27182652-27184498	Unclassified	NA	-0.117974	0.0703525	0.0467811	1	0.476833	Not_calculated._Throws_an_error_when_p-value_is_infinite_or_NA._NEED_FIXING
cg01323381	rs10267442	7	27085873	C	T	0.488351	1405.47	0.488351	0.267718	0.996135	imputed	1439	98392	-	7	27184264	II	HOXA5	NM_019102	TSS1500	Island	NA	NA	NA	7:27150684-27150895	7:27182652-27184498	Unclassified	NA	-0.117954	0.0703568	0.046819	1	0.476833	Not_calculated._Throws_an_error_when_p-value_is_infinite_or_NA._NEED_FIXING
cg01323381	rs2712232:27088296:A:G	7	27088296	A	G	0.488348	1405.47	0.488348	0.267718	0.99615	imputed	1439	95969	-	7	27184264	II	HOXA5	NM_019102	TSS1500	Island	NA	NA	NA	7:27150684-27150895	7:27182652-27184498	Unclassified	NA	-0.117954	0.0703568	0.046819	1	0.476833	Not_calculated._Throws_an_error_when_p-value_is_infinite_or_NA._NEED_FIXING
cg12128839	rs10240892	7	27392663	A	G	0.470611	1354.42	0.529379	0.633934	0.930183	imputed	1439	-209226	-	7	27183436	II	HOXA5	NM_019102	TSS200	Island	NA	NA	NA	7:27149871-27150476	7:27182652-27184498	Unclassified	NA	0.177495	0.105919	0.046893	1	0.476938	Not_calculated._Throws_an_error_when_p-value_is_infinite_or_NA._NEED_FIXING
cg02005600	rs4722657	7	27157756	G	A	0.101929	293.352	0.898072	0.472418	0.992156	imputed	1439	25931	-	7	27183686	II	HOXA5	NM_019102	TSS1500	Island	NA	NA	NA	7:27149871-27150476	7:27182652-27184498	Unclassified	TRUE	0.110565	0.0659868	0.0469119	1	0.476938	Not_calculated._Throws_an_error_when_p-value_is_infinite_or_NA._NEED_FIXING
cg23204968	rs71923622:27366287:CT:C	7	27366287	CT	C	0.333855	960.835	0.333849	0.313153	0.914787	imputed	1439	-182470	-	7	27183816	II	HOXA5	NM_019102	TSS1500	Island	NA	CDMR	NA	7:27149871-27150476	7:27182652-27184498	Unclassified	TRUE	0.114508	0.0683365	0.0469035	1	0.476938	Not_calculated._Throws_an_error_when_p-value_is_infinite_or_NA._NEED_FIXING
cg23204968	rs6957104	7	27352125	C	T	0.382466	1100.74	0.617526	1	0.957589	imputed	1439	-168308	-	7	27183816	II	HOXA5	NM_019102	TSS1500	Island	NA	CDMR	NA	7:27149871-27150476	7:27182652-27184498	Unclassified	TRUE	0.106481	0.063553	0.0469212	1	0.476954	Not_calculated._Throws_an_error_when_p-value_is_infinite_or_NA._NEED_FIXING
cg05579037	rs10688630:27340372:G:GTT	7	27340372	G	GTT	0.392817	1130.53	0.60718	0.046689	0.962594	imputed	1439	-155518	-	7	27184853	II	NA	NA	NA	Island	NA	NA	NA	7:27150952-27151569	NA	NA	NA	0.116379	0.0694664	0.0469349	1	0.477036	Not_calculated._Throws_an_error_when_p-value_is_infinite_or_NA._NEED_FIXING
cg02916332	rs2264803	7	27051961	A	G	0.380097	1093.92	0.380097	0.161771	0.991486	imputed	1439	-131631	+	7	27183591	II	HOXA5	NM_019102	TSS1500	Island	NA	NA	NA	7:27149871-27150476	7:27182652-27184498	Unclassified	TRUE	-0.0498297	0.0297439	0.0469383	1	0.477051	Not_calculated._Throws_an_error_when_p-value_is_infinite_or_NA._NEED_FIXING
cg02916332	rs2648079	7	26996402	G	T	0.171439	493.401	0.171439	0.402324	0.997398	imputed	1439	-187190	+	7	27183591	II	HOXA5	NM_019102	TSS1500	Island	NA	NA	NA	7:27149871-27150476	7:27182652-27184498	Unclassified	TRUE	-0.0693439	0.0413971	0.0469581	1	0.47706	Not_calculated._Throws_an_error_when_p-value_is_infinite_or_NA._NEED_FIXING
cg14014955	rs147562422	7	26993930	AT	A	0.326948	940.956	0.326948	0.436518	0.992259	imputed	1439	-189771	+	7	27183701	II	HOXA5	NM_019102	TSS1500	Island	NA	NA	NA	7:27149871-27150476	7:27182652-27184498	Unclassified	TRUE	-0.0561847	0.0335388	0.0469461	1	0.47706	Not_calculated._Throws_an_error_when_p-value_is_infinite_or_NA._NEED_FIXING
cg01370449	rs11393393:27033346:G:GT	7	27033346	G	GT	0.0951041	273.71	0.0951028	0.2158	0.824359	imputed	1439	-150024	+	7	27183369	II	HOXA5	NM_019102	TSS200	Island	NA	NA	NA	7:27149871-27150476	7:27182652-27184498	Unclassified	TRUE	-0.239892	0.143218	0.0469664	1	0.477094	Not_calculated._Throws_an_error_when_p-value_is_infinite_or_NA._NEED_FIXING
cg12015737	rs2428420	7	27060479	G	A	0.487238	1402.27	0.487238	0.369714	0.994022	imputed	1439	123552	-	7	27184030	I	HOXA5	NM_019102	TSS1500	Island	NA	CDMR	NA	NA	7:27182652-27184498	Unclassified	NA	-0.133132	0.0794864	0.0469767	1	0.477117	Not_calculated._Throws_an_error_when_p-value_is_infinite_or_NA._NEED_FIXING
cg12015737	rs2522823	7	27060869	C	T	0.487781	1403.83	0.487781	0.342218	0.994008	imputed	1439	123162	-	7	27184030	I	HOXA5	NM_019102	TSS1500	Island	NA	CDMR	NA	NA	7:27182652-27184498	Unclassified	NA	-0.133132	0.0794864	0.0469767	1	0.477117	Not_calculated._Throws_an_error_when_p-value_is_infinite_or_NA._NEED_FIXING
cg14882265	rs147485948:27180732:CAAA:C	7	27180732	CAAA	C	0.068765	197.906	0.93123	0.402183	0.843519	imputed	1439	-3641	+	7	27184375	II	HOXA5	NM_019102	TSS1500	Island	NA	NA	NA	NA	7:27182652-27184498	Unclassified	NA	0.154885	0.0924877	0.0470009	1	0.477255	Not_calculated._Throws_an_error_when_p-value_is_infinite_or_NA._NEED_FIXING
cg25866143	7:26997198:G:GTCA	7	26997198	G	GTCA	0.493219	1419.48	0.506778	0.634866	0.962354	imputed	1439	-186065	+	7	27183262	II	HOXA5	NM_019102	5'UTR;1stExon	Island	NA	NA	NA	NA	7:27182652-27184498	Unclassified	TRUE	-0.0926642	0.0553361	0.0470092	1	0.477265	Not_calculated._Throws_an_error_when_p-value_is_infinite_or_NA._NEED_FIXING
cg09880291	rs201604729:27206436:T:TTAC	7	27206436	T	TTAC	0.0715834	206.017	0.0715827	0.689588	0.861827	imputed	1439	22326	+	7	27184109	II	HOXA5	NM_019102	TSS1500	Island	NA	CDMR	NA	NA	7:27182652-27184498	Unclassified	NA	0.25375	0.151538	0.0470161	1	0.477265	Not_calculated._Throws_an_error_when_p-value_is_infinite_or_NA._NEED_FIXING
cg09343092	rs113051545	7	27070108	G	GA	0.44191	1271.82	0.441908	0.668717	0.974862	imputed	1439	115175	-	7	27185282	I	HOXA6	NM_024014	Body	Island	NA	CDMR	NA	7:27151693-27152080	NA	NA	NA	-0.087383	0.0521806	0.0470038	1	0.477265	Not_calculated._Throws_an_error_when_p-value_is_infinite_or_NA._NEED_FIXING
cg05774699	rs2712231	7	27088454	A	G	0.493277	1419.65	0.493277	0.187084	0.994238	imputed	1439	-95863	+	7	27184316	II	HOXA5	NM_019102	TSS1500	Island	NA	NA	NA	7:27150684-27150895	7:27182652-27184498	Unclassified	NA	-0.0789092	0.0471282	0.0470306	1	0.477345	Not_calculated._Throws_an_error_when_p-value_is_infinite_or_NA._NEED_FIXING
cg02248486	rs10231265	7	27071824	C	T	0.477896	1375.38	0.477896	0.267137	0.992022	imputed	1439	111373	-	7	27183196	II	HOXA5	NM_019102	1stExon	Island	NA	NA	NA	NA	7:27182652-27184498	Unclassified	NA	-0.0864774	0.051651	0.0470395	1	0.477377	Not_calculated._Throws_an_error_when_p-value_is_infinite_or_NA._NEED_FIXING
cg20817131	rs9886066	7	27099624	T	C	0.140911	405.542	0.140911	0.742859	0.996853	imputed	1439	84544	-	7	27184167	II	HOXA5	NM_019102	TSS1500	Island	NA	CDMR	NA	7:27150684-27150895	7:27182652-27184498	Unclassified	NA	-0.165365	0.0987732	0.0470467	1	0.477411	Not_calculated._Throws_an_error_when_p-value_is_infinite_or_NA._NEED_FIXING
cg01748892	rs2648079	7	26996402	G	T	0.171439	493.401	0.171439	0.402324	0.997398	imputed	1439	188266	-	7	27184667	I	HOXA5	NM_019102	TSS1500	Island	NA	NA	NA	7:27150952-27151569	NA	NA	NA	-0.109766	0.0655709	0.0470649	1	0.477446	Not_calculated._Throws_an_error_when_p-value_is_infinite_or_NA._NEED_FIXING
cg00969405	rs55909202:27131323:C:CAGAA	7	27131323	C	CAGAA	0.487326	1402.52	0.512665	0.113295	0.971737	imputed	1439	53119	-	7	27184441	II	HOXA5	NM_019102	TSS1500	Island	NA	NA	NA	7:27150952-27151569	7:27182652-27184498	Unclassified	NA	-0.0959763	0.057335	0.0470695	1	0.477448	Not_calculated._Throws_an_error_when_p-value_is_infinite_or_NA._NEED_FIXING
cg02248486	rs1082312	7	26981264	C	A	0.129862	373.743	0.129861	0.814877	0.973331	imputed	1439	201933	-	7	27183196	II	HOXA5	NM_019102	1stExon	Island	NA	NA	NA	NA	7:27182652-27184498	Unclassified	NA	-0.143232	0.0855669	0.0470734	1	0.477467	Not_calculated._Throws_an_error_when_p-value_is_infinite_or_NA._NEED_FIXING
cg19759481	rs2936424	7	26950206	A	T	0.164242	472.688	0.164241	0.847302	0.998265	imputed	1439	233196	-	7	27183401	II	HOXA5	NM_019102	TSS200	Island	NA	NA	NA	7:27149871-27150476	7:27182652-27184498	Unclassified	TRUE	-0.184408	0.110194	0.0471159	1	0.477541	Not_calculated._Throws_an_error_when_p-value_is_infinite_or_NA._NEED_FIXING
cg19759481	rs2936425	7	26950549	C	T	0.164241	472.686	0.164241	0.847302	0.998273	imputed	1439	232853	-	7	27183401	II	HOXA5	NM_019102	TSS200	Island	NA	NA	NA	7:27149871-27150476	7:27182652-27184498	Unclassified	TRUE	-0.184408	0.110194	0.0471159	1	0.477541	Not_calculated._Throws_an_error_when_p-value_is_infinite_or_NA._NEED_FIXING
cg19759481	rs2259141	7	26956879	T	A	0.167043	480.75	0.167043	0.703301	0.998379	imputed	1439	226523	-	7	27183401	II	HOXA5	NM_019102	TSS200	Island	NA	NA	NA	7:27149871-27150476	7:27182652-27184498	Unclassified	TRUE	-0.184408	0.110194	0.0471159	1	0.477541	Not_calculated._Throws_an_error_when_p-value_is_infinite_or_NA._NEED_FIXING
cg17569124	rs34044395:26976034:G:GT	7	26976034	G	GT	0.430694	1239.54	0.43069	0.162156	0.947453	imputed	1439	207610	-	7	27183643	II	HOXA5	NM_019102	TSS1500	Island	NA	NA	NA	7:27149871-27150476	7:27182652-27184498	Unclassified	TRUE	-0.0684453	0.0409019	0.0471242	1	0.477541	Not_calculated._Throws_an_error_when_p-value_is_infinite_or_NA._NEED_FIXING
cg02248486	rs2465265	7	27071476	T	C	0.477934	1375.49	0.477934	0.290502	0.991982	imputed	1439	111721	-	7	27183196	II	HOXA5	NM_019102	1stExon	Island	NA	NA	NA	NA	7:27182652-27184498	Unclassified	NA	-0.0864428	0.0516582	0.0471281	1	0.477567	Not_calculated._Throws_an_error_when_p-value_is_infinite_or_NA._NEED_FIXING
cg12015737	rs2462901	7	27062849	T	C	0.489813	1409.68	0.489812	0.291211	0.994651	imputed	1439	121182	-	7	27184030	I	HOXA5	NM_019102	TSS1500	Island	NA	CDMR	NA	NA	7:27182652-27184498	Unclassified	NA	-0.132063	0.0789329	0.0471533	1	0.477716	Not_calculated._Throws_an_error_when_p-value_is_infinite_or_NA._NEED_FIXING
cg05774699	rs2712243	7	27093099	T	C	0.493763	1421.05	0.493763	0.187618	0.993149	imputed	1439	-91218	+	7	27184316	II	HOXA5	NM_019102	TSS1500	Island	NA	NA	NA	7:27150684-27150895	7:27182652-27184498	Unclassified	NA	-0.0791954	0.0473351	0.0471559	1	0.477716	Not_calculated._Throws_an_error_when_p-value_is_infinite_or_NA._NEED_FIXING
cg04863892	rs11393393:27033346:G:GT	7	27033346	G	GT	0.0951041	273.71	0.0951028	0.2158	0.824359	imputed	1439	150030	-	7	27183375	II	HOXA5	NM_019102	TSS200	Island	NA	NA	NA	7:27149871-27150476	7:27182652-27184498	Unclassified	TRUE	-0.26385	0.157745	0.0471995	1	0.477858	Not_calculated._Throws_an_error_when_p-value_is_infinite_or_NA._NEED_FIXING
cg25307665	rs2107063	7	27167346	G	A	0.100802	290.108	0.899196	0.241099	0.990457	imputed	1439	16349	-	7	27183694	I	HOXA5	NM_019102	TSS1500	Island	NA	NA	NA	7:27149871-27150476	7:27182652-27184498	Unclassified	TRUE	0.242242	0.144835	0.0472087	1	0.477886	Not_calculated._Throws_an_error_when_p-value_is_infinite_or_NA._NEED_FIXING
cg12015737	rs6980156:27043023:C:T	7	27043023	C	T	0.488923	1407.12	0.488923	0.316058	0.996342	imputed	1439	141008	-	7	27184030	I	HOXA5	NM_019102	TSS1500	Island	NA	CDMR	NA	NA	7:27182652-27184498	Unclassified	NA	-0.131999	0.0789463	0.0472612	1	0.478004	Not_calculated._Throws_an_error_when_p-value_is_infinite_or_NA._NEED_FIXING
cg09880291	rs774254	7	27018334	G	T	0.488992	1407.32	0.488991	0.369695	0.997157	imputed	1439	-165776	+	7	27184109	II	HOXA5	NM_019102	TSS1500	Island	NA	CDMR	NA	NA	7:27182652-27184498	Unclassified	NA	-0.0926486	0.055409	0.0472536	1	0.478004	Not_calculated._Throws_an_error_when_p-value_is_infinite_or_NA._NEED_FIXING
cg09880291	rs2462897	7	27040984	C	T	0.488863	1406.95	0.488862	0.316058	0.996257	imputed	1439	-143126	+	7	27184109	II	HOXA5	NM_019102	TSS1500	Island	NA	CDMR	NA	NA	7:27182652-27184498	Unclassified	NA	-0.0924556	0.0552977	0.0472661	1	0.478004	Not_calculated._Throws_an_error_when_p-value_is_infinite_or_NA._NEED_FIXING
cg01323381	rs774255	7	27018493	T	C	0.494158	1422.19	0.494157	0.205886	0.994936	imputed	1439	165772	-	7	27184264	II	HOXA5	NM_019102	TSS1500	Island	NA	NA	NA	7:27150684-27150895	7:27182652-27184498	Unclassified	NA	-0.117333	0.0701732	0.0472573	1	0.478004	Not_calculated._Throws_an_error_when_p-value_is_infinite_or_NA._NEED_FIXING
cg01748892	rs10256866	7	27041151	A	G	0.163984	471.946	0.163984	0.847303	0.997729	imputed	1439	143517	-	7	27184667	I	HOXA5	NM_019102	TSS1500	Island	NA	NA	NA	7:27150952-27151569	NA	NA	NA	-0.110102	0.0658395	0.0472348	1	0.478004	Not_calculated._Throws_an_error_when_p-value_is_infinite_or_NA._NEED_FIXING
cg23454797	rs213518	7	26941065	T	C	0.138043	397.288	0.138043	0.911346	0.994703	imputed	1439	-242926	+	7	27183990	II	HOXA5	NM_019102	TSS1500	Island	NA	CDMR	NA	NA	7:27182652-27184498	Unclassified	NA	-0.124615	0.0745452	0.0472947	1	0.47817	Not_calculated._Throws_an_error_when_p-value_is_infinite_or_NA._NEED_FIXING
cg09549073	rs875896:27201532:C:A	7	27201532	C	A	0.231784	667.074	0.768204	0.41482	0.942716	imputed	1439	18257	+	7	27183274	II	HOXA5	NM_019102	5'UTR;1stExon	Island	NA	NA	NA	NA	7:27182652-27184498	Unclassified	TRUE	0.114596	0.0685575	0.0473084	1	0.478194	Not_calculated._Throws_an_error_when_p-value_is_infinite_or_NA._NEED_FIXING
cg04863892	rs33983133:26971174:CAA:C	7	26971174	CAA	C	0.491841	1415.52	0.491841	0.246284	0.959972	imputed	1439	212200	-	7	27183375	II	HOXA5	NM_019102	TSS200	Island	NA	NA	NA	7:27149871-27150476	7:27182652-27184498	Unclassified	TRUE	-0.131071	0.0784166	0.0473144	1	0.478246	Not_calculated._Throws_an_error_when_p-value_is_infinite_or_NA._NEED_FIXING
cg14058329	rs2428418	7	27079653	G	A	0.364146	1048.01	0.364145	0.459532	0.993219	imputed	1439	-104294	+	7	27183946	I	HOXA5	NM_019102	TSS1500	Island	NA	CDMR	NA	7:27149871-27150476	7:27182652-27184498	Unclassified	NA	-0.0924921	0.0553362	0.0473156	1	0.478249	Not_calculated._Throws_an_error_when_p-value_is_infinite_or_NA._NEED_FIXING
cg02005600	rs2107063	7	27167346	G	A	0.100802	290.108	0.899196	0.241099	0.990457	imputed	1439	16341	-	7	27183686	II	HOXA5	NM_019102	TSS1500	Island	NA	NA	NA	7:27149871-27150476	7:27182652-27184498	Unclassified	TRUE	0.110344	0.0660327	0.0473559	1	0.478434	Not_calculated._Throws_an_error_when_p-value_is_infinite_or_NA._NEED_FIXING
cg12015737	rs2465263:27065984:G:A	7	27065984	G	A	0.489107	1407.65	0.489106	0.315998	0.995391	imputed	1439	118047	-	7	27184030	I	HOXA5	NM_019102	TSS1500	Island	NA	CDMR	NA	NA	7:27182652-27184498	Unclassified	NA	-0.131943	0.0789586	0.0473568	1	0.478434	Not_calculated._Throws_an_error_when_p-value_is_infinite_or_NA._NEED_FIXING
cg12015737	rs2522822	7	27068491	C	G	0.488855	1406.92	0.488855	0.342133	0.995028	imputed	1439	115540	-	7	27184030	I	HOXA5	NM_019102	TSS1500	Island	NA	CDMR	NA	NA	7:27182652-27184498	Unclassified	NA	-0.131943	0.0789586	0.0473568	1	0.478434	Not_calculated._Throws_an_error_when_p-value_is_infinite_or_NA._NEED_FIXING
cg05774699	rs1005977	7	27114102	C	T	0.488213	1405.08	0.488213	0.187091	0.996822	imputed	1439	-70215	+	7	27184316	II	HOXA5	NM_019102	TSS1500	Island	NA	NA	NA	7:27150684-27150895	7:27182652-27184498	Unclassified	NA	-0.0779692	0.0466579	0.0473528	1	0.478434	Not_calculated._Throws_an_error_when_p-value_is_infinite_or_NA._NEED_FIXING
cg01323381	rs2428420	7	27060479	G	A	0.487238	1402.27	0.487238	0.369714	0.994022	imputed	1439	123786	-	7	27184264	II	HOXA5	NM_019102	TSS1500	Island	NA	NA	NA	7:27150684-27150895	7:27182652-27184498	Unclassified	NA	-0.118235	0.0707603	0.0473684	1	0.47851	Not_calculated._Throws_an_error_when_p-value_is_infinite_or_NA._NEED_FIXING
cg01323381	rs2522823	7	27060869	C	T	0.487781	1403.83	0.487781	0.342218	0.994008	imputed	1439	123396	-	7	27184264	II	HOXA5	NM_019102	TSS1500	Island	NA	NA	NA	7:27150684-27150895	7:27182652-27184498	Unclassified	NA	-0.118235	0.0707603	0.0473684	1	0.47851	Not_calculated._Throws_an_error_when_p-value_is_infinite_or_NA._NEED_FIXING
cg12015737	rs2428430	7	27064596	T	C	0.490011	1410.25	0.490011	0.291235	0.993797	imputed	1439	119435	-	7	27184030	I	HOXA5	NM_019102	TSS1500	Island	NA	CDMR	NA	NA	7:27182652-27184498	Unclassified	NA	-0.131921	0.0789632	0.047394	1	0.478631	Not_calculated._Throws_an_error_when_p-value_is_infinite_or_NA._NEED_FIXING
cg02916332	rs2693669	7	27013863	T	C	0.164328	472.936	0.164328	0.84743	0.999265	imputed	1439	-169729	+	7	27183591	II	HOXA5	NM_019102	TSS1500	Island	NA	NA	NA	7:27149871-27150476	7:27182652-27184498	Unclassified	TRUE	-0.0693206	0.0415112	0.0474669	1	0.478765	Not_calculated._Throws_an_error_when_p-value_is_infinite_or_NA._NEED_FIXING
cg02916332	rs706015	7	27014988	T	G	0.164286	472.815	0.164286	0.84743	0.999575	imputed	1439	-168604	+	7	27183591	II	HOXA5	NM_019102	TSS1500	Island	NA	NA	NA	7:27149871-27150476	7:27182652-27184498	Unclassified	TRUE	-0.0693206	0.0415112	0.0474669	1	0.478765	Not_calculated._Throws_an_error_when_p-value_is_infinite_or_NA._NEED_FIXING
cg02916332	rs774250	7	27015679	C	T	0.164001	471.995	0.164001	0.847303	0.99997	genotyped	1439	-167913	+	7	27183591	II	HOXA5	NM_019102	TSS1500	Island	NA	NA	NA	7:27149871-27150476	7:27182652-27184498	Unclassified	TRUE	-0.0693206	0.0415112	0.0474669	1	0.478765	Not_calculated._Throws_an_error_when_p-value_is_infinite_or_NA._NEED_FIXING
cg02916332	rs774251	7	27016449	C	A	0.164285	472.812	0.164285	0.84743	0.999587	imputed	1439	-167143	+	7	27183591	II	HOXA5	NM_019102	TSS1500	Island	NA	NA	NA	7:27149871-27150476	7:27182652-27184498	Unclassified	TRUE	-0.0693206	0.0415112	0.0474669	1	0.478765	Not_calculated._Throws_an_error_when_p-value_is_infinite_or_NA._NEED_FIXING
cg02916332	rs774253	7	27017870	G	A	0.164288	472.821	0.164288	0.84743	0.999591	imputed	1439	-165722	+	7	27183591	II	HOXA5	NM_019102	TSS1500	Island	NA	NA	NA	7:27149871-27150476	7:27182652-27184498	Unclassified	TRUE	-0.0693206	0.0415112	0.0474669	1	0.478765	Not_calculated._Throws_an_error_when_p-value_is_infinite_or_NA._NEED_FIXING
cg02916332	rs2693660	7	27022420	T	C	0.164477	473.365	0.164477	0.84743	0.997562	imputed	1439	-161172	+	7	27183591	II	HOXA5	NM_019102	TSS1500	Island	NA	NA	NA	7:27149871-27150476	7:27182652-27184498	Unclassified	TRUE	-0.0693206	0.0415112	0.0474669	1	0.478765	Not_calculated._Throws_an_error_when_p-value_is_infinite_or_NA._NEED_FIXING
cg02916332	rs2693661	7	27023064	G	C	0.164167	472.473	0.164167	0.700096	0.998559	imputed	1439	-160528	+	7	27183591	II	HOXA5	NM_019102	TSS1500	Island	NA	NA	NA	7:27149871-27150476	7:27182652-27184498	Unclassified	TRUE	-0.0693206	0.0415112	0.0474669	1	0.478765	Not_calculated._Throws_an_error_when_p-value_is_infinite_or_NA._NEED_FIXING
cg02916332	rs954051	7	27023422	C	T	0.164177	472.501	0.164177	0.700096	0.9984	imputed	1439	-160170	+	7	27183591	II	HOXA5	NM_019102	TSS1500	Island	NA	NA	NA	7:27149871-27150476	7:27182652-27184498	Unclassified	TRUE	-0.0693206	0.0415112	0.0474669	1	0.478765	Not_calculated._Throws_an_error_when_p-value_is_infinite_or_NA._NEED_FIXING
cg14882265	rs17437175	7	27130276	A	G	0.0787311	226.588	0.0787307	0.585606	0.907358	imputed	1439	-54100	+	7	27184375	II	HOXA5	NM_019102	TSS1500	Island	NA	NA	NA	NA	7:27182652-27184498	Unclassified	NA	0.126521	0.0757591	0.0474554	1	0.478765	Not_calculated._Throws_an_error_when_p-value_is_infinite_or_NA._NEED_FIXING
cg17432857	rs774247	7	26993636	G	A	0.134843	388.078	0.134843	0.820777	0.994534	imputed	1439	190803	-	7	27184438	II	HOXA5	NM_019102	TSS1500	Island	NA	NA	NA	7:27150952-27151569	7:27182652-27184498	Unclassified	NA	-0.144381	0.086451	0.0474507	1	0.478765	Not_calculated._Throws_an_error_when_p-value_is_infinite_or_NA._NEED_FIXING
cg01323381	rs17427875	7	27225558	A	T	0.20505	590.134	0.205046	0.331824	0.917125	imputed	1439	-41293	-	7	27184264	II	HOXA5	NM_019102	TSS1500	Island	NA	NA	NA	7:27150684-27150895	7:27182652-27184498	Unclassified	NA	-0.170102	0.101884	0.0475023	1	0.478785	Not_calculated._Throws_an_error_when_p-value_is_infinite_or_NA._NEED_FIXING
cg20817131	rs368068052:27016211:TA:T	7	27016211	TA	T	0.134206	386.245	0.134206	0.909771	0.991548	imputed	1439	167956	-	7	27184167	II	HOXA5	NM_019102	TSS1500	Island	NA	CDMR	NA	7:27150684-27150895	7:27182652-27184498	Unclassified	NA	-0.169022	0.10124	0.0475082	1	0.478795	Not_calculated._Throws_an_error_when_p-value_is_infinite_or_NA._NEED_FIXING
cg02005600	rs3801320	7	27164364	C	A	0.101802	292.986	0.101802	0.382463	0.988371	imputed	1439	19323	-	7	27183686	II	HOXA5	NM_019102	TSS1500	Island	NA	NA	NA	7:27149871-27150476	7:27182652-27184498	Unclassified	TRUE	-0.110287	0.0660661	0.0475246	1	0.478875	Not_calculated._Throws_an_error_when_p-value_is_infinite_or_NA._NEED_FIXING
cg02005600	rs4722659	7	27166750	C	T	0.101475	292.045	0.898523	0.382357	0.989194	imputed	1439	16937	-	7	27183686	II	HOXA5	NM_019102	TSS1500	Island	NA	NA	NA	7:27149871-27150476	7:27182652-27184498	Unclassified	TRUE	0.110287	0.0660661	0.0475246	1	0.478875	Not_calculated._Throws_an_error_when_p-value_is_infinite_or_NA._NEED_FIXING
cg13512268	rs2465265	7	27071476	T	C	0.477934	1375.49	0.477934	0.290502	0.991982	imputed	1439	112498	-	7	27183973	II	HOXA5	NM_019102	TSS1500	Island	NA	CDMR	NA	NA	7:27182652-27184498	Unclassified	NA	-0.102776	0.0615693	0.0475315	1	0.478875	Not_calculated._Throws_an_error_when_p-value_is_infinite_or_NA._NEED_FIXING
cg13512268	chr7:27102407:I	7	27102407	C	CA	0.145845	419.742	0.145845	0.750552	0.986595	imputed	1439	81567	-	7	27183973	II	HOXA5	NM_019102	TSS1500	Island	NA	CDMR	NA	NA	7:27182652-27184498	Unclassified	NA	-0.155519	0.0931701	0.0475395	1	0.478875	Not_calculated._Throws_an_error_when_p-value_is_infinite_or_NA._NEED_FIXING
cg25506432	rs2693659	7	27093415	G	A	0.327722	943.184	0.327722	0.168446	0.989843	imputed	1439	90651	-	7	27184065	II	HOXA5	NM_019102	TSS1500	Island	NA	CDMR	NA	NA	7:27182652-27184498	Unclassified	NA	-0.0764243	0.0457851	0.0475392	1	0.478875	Not_calculated._Throws_an_error_when_p-value_is_infinite_or_NA._NEED_FIXING
cg05579037	rs17437175	7	27130276	A	G	0.0787311	226.588	0.0787307	0.585606	0.907358	imputed	1439	54578	-	7	27184853	II	NA	NA	NA	Island	NA	NA	NA	7:27150952-27151569	NA	NA	NA	0.209256	0.125351	0.0475226	1	0.478875	Not_calculated._Throws_an_error_when_p-value_is_infinite_or_NA._NEED_FIXING
cg27151303	rs2522828	7	27143757	T	C	0.0768375	221.138	0.923161	0.711206	0.964607	genotyped	1439	41065	-	7	27184821	II	NA	NA	NA	Island	NA	NA	NA	7:27150952-27151569	NA	NA	NA	0.154613	0.092656	0.0475907	1	0.478994	Not_calculated._Throws_an_error_when_p-value_is_infinite_or_NA._NEED_FIXING
cg19759481	rs147485948:27180732:CAAA:C	7	27180732	CAAA	C	0.068765	197.906	0.93123	0.402183	0.843519	imputed	1439	2667	-	7	27183401	II	HOXA5	NM_019102	TSS200	Island	NA	NA	NA	7:27149871-27150476	7:27182652-27184498	Unclassified	TRUE	0.310583	0.18614	0.0476042	1	0.479055	Not_calculated._Throws_an_error_when_p-value_is_infinite_or_NA._NEED_FIXING
cg17432857	rs2936424	7	26950206	A	T	0.164242	472.688	0.164241	0.847302	0.998265	imputed	1439	234233	-	7	27184438	II	HOXA5	NM_019102	TSS1500	Island	NA	NA	NA	7:27150952-27151569	7:27182652-27184498	Unclassified	NA	-0.13075	0.0783659	0.0476127	1	0.479101	Not_calculated._Throws_an_error_when_p-value_is_infinite_or_NA._NEED_FIXING
cg17432857	rs2936425	7	26950549	C	T	0.164241	472.686	0.164241	0.847302	0.998273	imputed	1439	233890	-	7	27184438	II	HOXA5	NM_019102	TSS1500	Island	NA	NA	NA	7:27150952-27151569	7:27182652-27184498	Unclassified	NA	-0.13075	0.0783659	0.0476127	1	0.479101	Not_calculated._Throws_an_error_when_p-value_is_infinite_or_NA._NEED_FIXING
cg17432857	rs2259141	7	26956879	T	A	0.167043	480.75	0.167043	0.703301	0.998379	imputed	1439	227560	-	7	27184438	II	HOXA5	NM_019102	TSS1500	Island	NA	NA	NA	7:27150952-27151569	7:27182652-27184498	Unclassified	NA	-0.13075	0.0783659	0.0476127	1	0.479101	Not_calculated._Throws_an_error_when_p-value_is_infinite_or_NA._NEED_FIXING
cg14013695	rs11393393:27033346:G:GT	7	27033346	G	GT	0.0951041	273.71	0.0951028	0.2158	0.824359	imputed	1439	150831	-	7	27184176	I	HOXA5	NM_019102	TSS1500	Island	NA	CDMR	NA	7:27150684-27150895	7:27182652-27184498	Unclassified	NA	-0.300006	0.179828	0.0476285	1	0.47919	Not_calculated._Throws_an_error_when_p-value_is_infinite_or_NA._NEED_FIXING
cg02646423	rs57172958:26993392:C:CT	7	26993392	C	CT	0.161742	465.493	0.161742	0.845708	0.985572	imputed	1439	190403	-	7	27183794	II	HOXA5	NM_019102	TSS1500	Island	NA	CDMR	NA	7:27149871-27150476	7:27182652-27184498	Unclassified	TRUE	-0.127237	0.07627	0.0476336	1	0.479215	Not_calculated._Throws_an_error_when_p-value_is_infinite_or_NA._NEED_FIXING
cg25866143	rs10276952	7	27105629	A	G	0.174044	500.899	0.174044	0.713813	0.997018	imputed	1439	-77634	+	7	27183262	II	HOXA5	NM_019102	5'UTR;1stExon	Island	NA	NA	NA	NA	7:27182652-27184498	Unclassified	TRUE	-0.119551	0.0716667	0.0476427	1	0.479236	Not_calculated._Throws_an_error_when_p-value_is_infinite_or_NA._NEED_FIXING
cg02248486	rs2462907	7	27127231	T	C	0.48878	1406.71	0.488774	0.170055	0.991683	imputed	1439	55966	-	7	27183196	II	HOXA5	NM_019102	1stExon	Island	NA	NA	NA	NA	7:27182652-27184498	Unclassified	NA	-0.0858208	0.0514489	0.0476502	1	0.479285	Not_calculated._Throws_an_error_when_p-value_is_infinite_or_NA._NEED_FIXING
cg02248486	rs799237	7	27126267	T	C	0.489848	1409.78	0.489847	0.154205	0.992943	imputed	1439	56930	-	7	27183196	II	HOXA5	NM_019102	1stExon	Island	NA	NA	NA	NA	7:27182652-27184498	Unclassified	NA	-0.085817	0.0514497	0.04766	1	0.479287	Not_calculated._Throws_an_error_when_p-value_is_infinite_or_NA._NEED_FIXING
cg01323381	rs2462901	7	27062849	T	C	0.489813	1409.68	0.489812	0.291211	0.994651	imputed	1439	121416	-	7	27184264	II	HOXA5	NM_019102	TSS1500	Island	NA	NA	NA	7:27150684-27150895	7:27182652-27184498	Unclassified	NA	-0.117228	0.0702807	0.0476582	1	0.479287	Not_calculated._Throws_an_error_when_p-value_is_infinite_or_NA._NEED_FIXING
cg01748892	rs6956598	7	27286796	C	T	0.10307	296.635	0.89693	0.02096	0.943478	imputed	1439	-102128	-	7	27184667	I	HOXA5	NM_019102	TSS1500	Island	NA	NA	NA	7:27150952-27151569	NA	NA	NA	0.142519	0.0854432	0.0476582	1	0.479287	Not_calculated._Throws_an_error_when_p-value_is_infinite_or_NA._NEED_FIXING
cg04863892	rs2522828	7	27143757	T	C	0.0768375	221.138	0.923161	0.711206	0.964607	genotyped	1439	39619	-	7	27183375	II	HOXA5	NM_019102	TSS200	Island	NA	NA	NA	7:27149871-27150476	7:27182652-27184498	Unclassified	TRUE	0.263034	0.157715	0.0476797	1	0.479341	Not_calculated._Throws_an_error_when_p-value_is_infinite_or_NA._NEED_FIXING
cg02005600	rs12534482	7	27348168	T	C	0.293878	845.781	0.293876	0.0859905	0.989521	imputed	1439	-164481	-	7	27183686	II	HOXA5	NM_019102	TSS1500	Island	NA	NA	NA	7:27149871-27150476	7:27182652-27184498	Unclassified	TRUE	-0.0664606	0.0398478	0.0476716	1	0.479341	Not_calculated._Throws_an_error_when_p-value_is_infinite_or_NA._NEED_FIXING
cg02005600	rs2024024	7	27349955	C	T	0.293934	845.942	0.293934	0.0859905	0.987669	imputed	1439	-166268	-	7	27183686	II	HOXA5	NM_019102	TSS1500	Island	NA	NA	NA	7:27149871-27150476	7:27182652-27184498	Unclassified	TRUE	-0.0664606	0.0398478	0.0476716	1	0.479341	Not_calculated._Throws_an_error_when_p-value_is_infinite_or_NA._NEED_FIXING
cg05774699	rs2264680	7	27052181	T	C	0.493839	1421.27	0.493839	0.224868	0.993987	imputed	1439	-132136	+	7	27184316	II	HOXA5	NM_019102	TSS1500	Island	NA	NA	NA	7:27150684-27150895	7:27182652-27184498	Unclassified	NA	-0.0784855	0.0470657	0.0477003	1	0.479444	Not_calculated._Throws_an_error_when_p-value_is_infinite_or_NA._NEED_FIXING
cg05774699	rs35894106	7	27055914	G	GA	0.493854	1421.31	0.493854	0.224868	0.99392	imputed	1439	-128403	+	7	27184316	II	HOXA5	NM_019102	TSS1500	Island	NA	NA	NA	7:27150684-27150895	7:27182652-27184498	Unclassified	NA	-0.0784855	0.0470657	0.0477003	1	0.479444	Not_calculated._Throws_an_error_when_p-value_is_infinite_or_NA._NEED_FIXING
cg01370449	rs774245	7	26985815	A	G	0.172056	495.177	0.172056	0.578567	0.998801	genotyped	1439	-197555	+	7	27183369	II	HOXA5	NM_019102	TSS200	Island	NA	NA	NA	7:27149871-27150476	7:27182652-27184498	Unclassified	TRUE	-0.15852	0.0950911	0.047754	1	0.479457	Not_calculated._Throws_an_error_when_p-value_is_infinite_or_NA._NEED_FIXING
cg04863892	rs2522827	7	27143540	T	C	0.0790317	227.453	0.920962	0.588	0.953636	imputed	1439	39836	-	7	27183375	II	HOXA5	NM_019102	TSS200	Island	NA	NA	NA	7:27149871-27150476	7:27182652-27184498	Unclassified	TRUE	0.263004	0.157796	0.047784	1	0.479457	Not_calculated._Throws_an_error_when_p-value_is_infinite_or_NA._NEED_FIXING
cg02916332	rs2462902	7	27067826	G	A	0.375615	1081.02	0.375615	0.285575	0.99274	imputed	1439	-115766	+	7	27183591	II	HOXA5	NM_019102	TSS1500	Island	NA	NA	NA	7:27149871-27150476	7:27182652-27184498	Unclassified	TRUE	-0.0496315	0.0297804	0.0477987	1	0.479457	Not_calculated._Throws_an_error_when_p-value_is_infinite_or_NA._NEED_FIXING
cg02916332	rs2254463	7	27067890	G	A	0.375624	1081.05	0.375624	0.285575	0.992777	imputed	1439	-115702	+	7	27183591	II	HOXA5	NM_019102	TSS1500	Island	NA	NA	NA	7:27149871-27150476	7:27182652-27184498	Unclassified	TRUE	-0.0496315	0.0297804	0.0477987	1	0.479457	Not_calculated._Throws_an_error_when_p-value_is_infinite_or_NA._NEED_FIXING
cg02916332	rs2712250	7	27082425	A	C	0.375175	1079.75	0.375174	0.215507	0.993609	imputed	1439	-101167	+	7	27183591	II	HOXA5	NM_019102	TSS1500	Island	NA	NA	NA	7:27149871-27150476	7:27182652-27184498	Unclassified	TRUE	-0.0496315	0.0297804	0.0477987	1	0.479457	Not_calculated._Throws_an_error_when_p-value_is_infinite_or_NA._NEED_FIXING
cg02916332	rs187136683:27084648:A:G	7	27084648	A	G	0.375604	1080.99	0.375604	0.177134	0.9932	imputed	1439	-98944	+	7	27183591	II	HOXA5	NM_019102	TSS1500	Island	NA	NA	NA	7:27149871-27150476	7:27182652-27184498	Unclassified	TRUE	-0.0496315	0.0297804	0.0477987	1	0.479457	Not_calculated._Throws_an_error_when_p-value_is_infinite_or_NA._NEED_FIXING
cg02005600	rs7341470	7	27184842	T	C	0.103685	298.405	0.896313	0.255608	0.982138	imputed	1439	-1155	-	7	27183686	II	HOXA5	NM_019102	TSS1500	Island	NA	NA	NA	7:27149871-27150476	7:27182652-27184498	Unclassified	TRUE	0.109123	0.0654473	0.0477232	1	0.479457	Not_calculated._Throws_an_error_when_p-value_is_infinite_or_NA._NEED_FIXING
cg02646423	rs7341470	7	27184842	T	C	0.103685	298.405	0.896313	0.255608	0.982138	imputed	1439	-1047	-	7	27183794	II	HOXA5	NM_019102	TSS1500	Island	NA	CDMR	NA	7:27149871-27150476	7:27182652-27184498	Unclassified	TRUE	0.160167	0.0961112	0.0478094	1	0.479457	Not_calculated._Throws_an_error_when_p-value_is_infinite_or_NA._NEED_FIXING
cg03207666	rs2462902	7	27067826	G	A	0.375615	1081.02	0.375615	0.285575	0.99274	imputed	1439	-116125	+	7	27183950	II	HOXA5	NM_019102	TSS1500	Island	NA	CDMR	NA	7:27149871-27150476	7:27182652-27184498	Unclassified	NA	-0.0771534	0.0462942	0.0477981	1	0.479457	Not_calculated._Throws_an_error_when_p-value_is_infinite_or_NA._NEED_FIXING
cg03207666	rs2254463	7	27067890	G	A	0.375624	1081.05	0.375624	0.285575	0.992777	imputed	1439	-116061	+	7	27183950	II	HOXA5	NM_019102	TSS1500	Island	NA	CDMR	NA	7:27149871-27150476	7:27182652-27184498	Unclassified	NA	-0.0771534	0.0462942	0.0477981	1	0.479457	Not_calculated._Throws_an_error_when_p-value_is_infinite_or_NA._NEED_FIXING
cg03207666	rs2712250	7	27082425	A	C	0.375175	1079.75	0.375174	0.215507	0.993609	imputed	1439	-101526	+	7	27183950	II	HOXA5	NM_019102	TSS1500	Island	NA	CDMR	NA	7:27149871-27150476	7:27182652-27184498	Unclassified	NA	-0.0771534	0.0462942	0.0477981	1	0.479457	Not_calculated._Throws_an_error_when_p-value_is_infinite_or_NA._NEED_FIXING
cg03207666	rs187136683:27084648:A:G	7	27084648	A	G	0.375604	1080.99	0.375604	0.177134	0.9932	imputed	1439	-99303	+	7	27183950	II	HOXA5	NM_019102	TSS1500	Island	NA	CDMR	NA	7:27149871-27150476	7:27182652-27184498	Unclassified	NA	-0.0771534	0.0462942	0.0477981	1	0.479457	Not_calculated._Throws_an_error_when_p-value_is_infinite_or_NA._NEED_FIXING
cg24389585	rs2936426	7	26955827	T	A	0.491718	1415.16	0.491718	0.429255	0.998786	imputed	1439	-228299	+	7	27184125	II	HOXA5	NM_019102	TSS1500	Island	NA	CDMR	NA	NA	7:27182652-27184498	Unclassified	NA	-0.0759114	0.0455418	0.0477719	1	0.479457	Not_calculated._Throws_an_error_when_p-value_is_infinite_or_NA._NEED_FIXING
cg05774699	rs150391390	7	27046699	A	T	0.493632	1420.67	0.493632	0.225425	0.994563	imputed	1439	-137618	+	7	27184316	II	HOXA5	NM_019102	TSS1500	Island	NA	NA	NA	7:27150684-27150895	7:27182652-27184498	Unclassified	NA	-0.0784524	0.0470726	0.0477946	1	0.479457	Not_calculated._Throws_an_error_when_p-value_is_infinite_or_NA._NEED_FIXING
cg14882265	rs13311400	7	26954746	G	A	0.487509	1403.05	0.487509	0.398404	0.999057	imputed	1439	-229630	+	7	27184375	II	HOXA5	NM_019102	TSS1500	Island	NA	NA	NA	NA	7:27182652-27184498	Unclassified	NA	-0.0635732	0.0381345	0.0477492	1	0.479457	Not_calculated._Throws_an_error_when_p-value_is_infinite_or_NA._NEED_FIXING
cg14882265	rs799238	7	27065254	G	T	0.0881231	253.618	0.911874	0.742052	0.886741	imputed	1439	-119122	+	7	27184375	II	HOXA5	NM_019102	TSS1500	Island	NA	NA	NA	NA	7:27182652-27184498	Unclassified	NA	-0.127952	0.0767713	0.0477906	1	0.479457	Not_calculated._Throws_an_error_when_p-value_is_infinite_or_NA._NEED_FIXING
cg03368099	rs10227807:26997234:T:G	7	26997234	T	G	0.422403	1215.68	0.4224	0.256253	0.91026	imputed	1439	187288	-	7	27184521	I	HOXA5	NM_019102	TSS1500	Island	NA	NA	NA	7:27150952-27151569	NA	NA	NA	-0.109757	0.0658374	0.0477481	1	0.479457	Not_calculated._Throws_an_error_when_p-value_is_infinite_or_NA._NEED_FIXING
cg01748892	rs11764513	7	27144392	G	A	0.114093	328.36	0.114092	0.793498	0.880722	imputed	1439	40276	-	7	27184667	I	HOXA5	NM_019102	TSS1500	Island	NA	NA	NA	7:27150952-27151569	NA	NA	NA	-0.143935	0.086337	0.0477442	1	0.479457	Not_calculated._Throws_an_error_when_p-value_is_infinite_or_NA._NEED_FIXING
cg13694927	chr7:27365822:I	7	27365822	T	TG	0.0903558	260.044	0.0903551	0.147067	0.92478	imputed	1439	-181109	-	7	27184712	I	HOXA5	NM_019102	TSS1500	Island	NA	NA	NA	7:27150952-27151569	NA	NA	NA	-0.140038	0.0840076	0.0477603	1	0.479457	Not_calculated._Throws_an_error_when_p-value_is_infinite_or_NA._NEED_FIXING
cg05579037	rs33983133:26971174:CAA:C	7	26971174	CAA	C	0.491841	1415.52	0.491841	0.246284	0.959972	imputed	1439	213678	-	7	27184853	II	NA	NA	NA	Island	NA	NA	NA	7:27150952-27151569	NA	NA	NA	-0.111867	0.0671241	0.0478001	1	0.479457	Not_calculated._Throws_an_error_when_p-value_is_infinite_or_NA._NEED_FIXING
cg13512268	rs10231265	7	27071824	C	T	0.477896	1375.38	0.477896	0.267137	0.992022	imputed	1439	112150	-	7	27183973	II	HOXA5	NM_019102	TSS1500	Island	NA	CDMR	NA	NA	7:27182652-27184498	Unclassified	NA	-0.102636	0.061599	0.0478373	1	0.47949	Not_calculated._Throws_an_error_when_p-value_is_infinite_or_NA._NEED_FIXING
cg01323381	rs2428430	7	27064596	T	C	0.490011	1410.25	0.490011	0.291235	0.993797	imputed	1439	119669	-	7	27184264	II	HOXA5	NM_019102	TSS1500	Island	NA	NA	NA	7:27150684-27150895	7:27182652-27184498	Unclassified	NA	-0.117133	0.0703011	0.0478406	1	0.479497	Not_calculated._Throws_an_error_when_p-value_is_infinite_or_NA._NEED_FIXING
cg01323381	rs2465263:27065984:G:A	7	27065984	G	A	0.489107	1407.65	0.489106	0.315998	0.995391	imputed	1439	118281	-	7	27184264	II	HOXA5	NM_019102	TSS1500	Island	NA	NA	NA	7:27150684-27150895	7:27182652-27184498	Unclassified	NA	-0.117129	0.0703017	0.0478477	1	0.479498	Not_calculated._Throws_an_error_when_p-value_is_infinite_or_NA._NEED_FIXING
cg01323381	rs2522822	7	27068491	C	G	0.488855	1406.92	0.488855	0.342133	0.995028	imputed	1439	115774	-	7	27184264	II	HOXA5	NM_019102	TSS1500	Island	NA	NA	NA	7:27150684-27150895	7:27182652-27184498	Unclassified	NA	-0.117129	0.0703017	0.0478477	1	0.479498	Not_calculated._Throws_an_error_when_p-value_is_infinite_or_NA._NEED_FIXING
cg01323381	rs6980156:27043023:C:T	7	27043023	C	T	0.488923	1407.12	0.488923	0.316058	0.996342	imputed	1439	141242	-	7	27184264	II	HOXA5	NM_019102	TSS1500	Island	NA	NA	NA	7:27150684-27150895	7:27182652-27184498	Unclassified	NA	-0.117123	0.0703026	0.0478584	1	0.479579	Not_calculated._Throws_an_error_when_p-value_is_infinite_or_NA._NEED_FIXING
cg05774699	rs2428420	7	27060479	G	A	0.487238	1402.27	0.487238	0.369714	0.994022	imputed	1439	-123838	+	7	27184316	II	HOXA5	NM_019102	TSS1500	Island	NA	NA	NA	7:27150684-27150895	7:27182652-27184498	Unclassified	NA	-0.0787001	0.0472426	0.0478695	1	0.479594	Not_calculated._Throws_an_error_when_p-value_is_infinite_or_NA._NEED_FIXING
cg05774699	rs2522823	7	27060869	C	T	0.487781	1403.83	0.487781	0.342218	0.994008	imputed	1439	-123448	+	7	27184316	II	HOXA5	NM_019102	TSS1500	Island	NA	NA	NA	7:27150684-27150895	7:27182652-27184498	Unclassified	NA	-0.0787001	0.0472426	0.0478695	1	0.479594	Not_calculated._Throws_an_error_when_p-value_is_infinite_or_NA._NEED_FIXING
cg05774699	rs2522829	7	27066969	G	C	0.493659	1420.75	0.493659	0.246253	0.993361	imputed	1439	-117348	+	7	27184316	II	HOXA5	NM_019102	TSS1500	Island	NA	NA	NA	7:27150684-27150895	7:27182652-27184498	Unclassified	NA	-0.0784273	0.0470781	0.0478668	1	0.479594	Not_calculated._Throws_an_error_when_p-value_is_infinite_or_NA._NEED_FIXING
cg01748892	7:26997198:G:GTCA	7	26997198	G	GTCA	0.493219	1419.48	0.506778	0.634866	0.962354	imputed	1439	187470	-	7	27184667	I	HOXA5	NM_019102	TSS1500	Island	NA	NA	NA	7:27150952-27151569	NA	NA	NA	-0.0831287	0.0499001	0.0478664	1	0.479594	Not_calculated._Throws_an_error_when_p-value_is_infinite_or_NA._NEED_FIXING
cg03207666	rs4292592	7	27348455	G	A	0.0908461	261.455	0.90915	0.631632	0.964707	imputed	1439	164504	+	7	27183950	II	HOXA5	NM_019102	TSS1500	Island	NA	CDMR	NA	7:27149871-27150476	7:27182652-27184498	Unclassified	NA	0.140326	0.0842376	0.047873	1	0.479612	Not_calculated._Throws_an_error_when_p-value_is_infinite_or_NA._NEED_FIXING
cg03207666	rs10259123:27083853:C:A	7	27083853	C	A	0.35603	1024.65	0.35603	0.454676	0.978215	imputed	1439	-100098	+	7	27183950	II	HOXA5	NM_019102	TSS1500	Island	NA	CDMR	NA	7:27149871-27150476	7:27182652-27184498	Unclassified	NA	-0.0802912	0.0481991	0.0478742	1	0.479615	Not_calculated._Throws_an_error_when_p-value_is_infinite_or_NA._NEED_FIXING
cg26023912	rs774267	7	26963514	T	C	0.476662	1371.83	0.523337	0.459303	0.990979	imputed	1439	-220856	+	7	27184369	II	HOXA5	NM_019102	TSS1500	Island	NA	NA	NA	7:27150684-27150895	7:27182652-27184498	Unclassified	NA	-0.0734869	0.0441148	0.0478756	1	0.47962	Not_calculated._Throws_an_error_when_p-value_is_infinite_or_NA._NEED_FIXING
cg02248486	rs200298394:27045654:G:A	7	27045654	G	A	0.493683	1420.82	0.493683	0.267806	0.99316	imputed	1439	137543	-	7	27183196	II	HOXA5	NM_019102	1stExon	Island	NA	NA	NA	NA	7:27182652-27184498	Unclassified	NA	-0.0862601	0.0517844	0.0478813	1	0.479642	Not_calculated._Throws_an_error_when_p-value_is_infinite_or_NA._NEED_FIXING
cg21641458	rs213518	7	26941065	T	C	0.138043	397.288	0.138043	0.911346	0.994703	imputed	1439	-244072	+	7	27185136	II	HOXA6	NM_024014	3'UTR	Island	NA	CDMR	NA	NA	NA	NA	NA	-0.114431	0.0687382	0.0479826	1	0.479947	Not_calculated._Throws_an_error_when_p-value_is_infinite_or_NA._NEED_FIXING
cg21641458	rs1005977	7	27114102	C	T	0.488213	1405.08	0.488213	0.187091	0.996822	imputed	1439	-71035	+	7	27185136	II	HOXA6	NM_024014	3'UTR	Island	NA	CDMR	NA	NA	NA	NA	NA	-0.0722508	0.0433922	0.0479499	1	0.479947	Not_calculated._Throws_an_error_when_p-value_is_infinite_or_NA._NEED_FIXING
cg02248486	rs2428428	7	27115265	G	A	0.488726	1406.55	0.488725	0.187008	0.99401	imputed	1439	67932	-	7	27183196	II	HOXA5	NM_019102	1stExon	Island	NA	NA	NA	NA	7:27182652-27184498	Unclassified	NA	-0.0856842	0.0514778	0.0480075	1	0.480049	Not_calculated._Throws_an_error_when_p-value_is_infinite_or_NA._NEED_FIXING
cg02916332	rs11761137	7	27341989	G	C	0.0988527	284.498	0.0988523	0.549398	0.887582	imputed	1439	158397	+	7	27183591	II	HOXA5	NM_019102	TSS1500	Island	NA	NA	NA	7:27149871-27150476	7:27182652-27184498	Unclassified	TRUE	-0.0968613	0.0581935	0.0480092	1	0.480049	Not_calculated._Throws_an_error_when_p-value_is_infinite_or_NA._NEED_FIXING
cg02916332	rs6947275	7	27344799	C	G	0.402835	1159.36	0.597165	0.701134	0.998749	genotyped	1439	161207	+	7	27183591	II	HOXA5	NM_019102	TSS1500	Island	NA	NA	NA	7:27149871-27150476	7:27182652-27184498	Unclassified	TRUE	0.0528926	0.0317783	0.0480135	1	0.480049	Not_calculated._Throws_an_error_when_p-value_is_infinite_or_NA._NEED_FIXING
cg23454797	chr7:27102407:I	7	27102407	C	CA	0.145845	419.742	0.145845	0.750552	0.986595	imputed	1439	-81584	+	7	27183990	II	HOXA5	NM_019102	TSS1500	Island	NA	CDMR	NA	NA	7:27182652-27184498	Unclassified	NA	-0.119767	0.0719567	0.0480131	1	0.480049	Not_calculated._Throws_an_error_when_p-value_is_infinite_or_NA._NEED_FIXING
cg04863892	rs17438083	7	27334839	C	A	0.0991204	285.269	0.0991198	0.370871	0.886891	imputed	1439	-151463	-	7	27183375	II	HOXA5	NM_019102	TSS200	Island	NA	NA	NA	7:27149871-27150476	7:27182652-27184498	Unclassified	TRUE	-0.251673	0.151212	0.0480196	1	0.480065	Not_calculated._Throws_an_error_when_p-value_is_infinite_or_NA._NEED_FIXING
cg16997642	rs17437175	7	27130276	A	G	0.0787311	226.588	0.0787307	0.585606	0.907358	imputed	1439	53884	-	7	27184159	II	HOXA5	NM_019102	TSS1500	Island	NA	CDMR	NA	7:27150684-27150895	7:27182652-27184498	Unclassified	NA	0.230408	0.138462	0.0480511	1	0.480192	Not_calculated._Throws_an_error_when_p-value_is_infinite_or_NA._NEED_FIXING
cg19196335	rs774248	7	26993812	G	T	0.492589	1417.67	0.492589	0.526606	0.993147	imputed	1439	-190283	+	7	27184094	II	HOXA5	NM_019102	TSS1500	Island	NA	CDMR	NA	NA	7:27182652-27184498	Unclassified	NA	-0.080545	0.048404	0.0480546	1	0.480197	Not_calculated._Throws_an_error_when_p-value_is_infinite_or_NA._NEED_FIXING
cg02005600	rs2465265	7	27071476	T	C	0.477934	1375.49	0.477934	0.290502	0.991982	imputed	1439	112211	-	7	27183686	II	HOXA5	NM_019102	TSS1500	Island	NA	NA	NA	7:27149871-27150476	7:27182652-27184498	Unclassified	TRUE	-0.0592855	0.0356499	0.0481568	1	0.480492	Not_calculated._Throws_an_error_when_p-value_is_infinite_or_NA._NEED_FIXING
cg27151303	rs34889704	7	27116431	T	C	0.140955	405.668	0.140955	0.662708	0.996811	imputed	1439	68391	-	7	27184821	II	NA	NA	NA	Island	NA	NA	NA	7:27150952-27151569	NA	NA	NA	-0.109031	0.0655719	0.0481791	1	0.48054	Not_calculated._Throws_an_error_when_p-value_is_infinite_or_NA._NEED_FIXING
cg27151303	rs6974705	7	27120757	T	C	0.141326	406.736	0.141326	0.587161	0.995717	imputed	1439	64065	-	7	27184821	II	NA	NA	NA	Island	NA	NA	NA	7:27150952-27151569	NA	NA	NA	-0.109031	0.0655719	0.0481791	1	0.48054	Not_calculated._Throws_an_error_when_p-value_is_infinite_or_NA._NEED_FIXING
cg27151303	rs7797624	7	27122563	A	T	0.141276	406.592	0.141276	0.742934	0.995745	imputed	1439	62259	-	7	27184821	II	NA	NA	NA	Island	NA	NA	NA	7:27150952-27151569	NA	NA	NA	-0.109031	0.0655719	0.0481791	1	0.48054	Not_calculated._Throws_an_error_when_p-value_is_infinite_or_NA._NEED_FIXING
cg27151303	rs17500459	7	27123568	T	C	0.141359	406.831	0.141359	0.742934	0.994947	imputed	1439	61254	-	7	27184821	II	NA	NA	NA	Island	NA	NA	NA	7:27150952-27151569	NA	NA	NA	-0.109031	0.0655719	0.0481791	1	0.48054	Not_calculated._Throws_an_error_when_p-value_is_infinite_or_NA._NEED_FIXING
cg27151303	rs6461982	7	27124587	T	C	0.141341	406.779	0.141341	0.742934	0.9948	imputed	1439	60235	-	7	27184821	II	NA	NA	NA	Island	NA	NA	NA	7:27150952-27151569	NA	NA	NA	-0.109031	0.0655719	0.0481791	1	0.48054	Not_calculated._Throws_an_error_when_p-value_is_infinite_or_NA._NEED_FIXING
cg05579037	rs3757640	7	27182245	C	T	0.264328	760.736	0.73566	0.174916	0.926912	imputed	1439	2609	-	7	27184853	II	NA	NA	NA	Island	NA	NA	NA	7:27150952-27151569	NA	NA	NA	0.140559	0.0845569	0.0482263	1	0.480736	Not_calculated._Throws_an_error_when_p-value_is_infinite_or_NA._NEED_FIXING
cg04863892	rs2936424	7	26950206	A	T	0.164242	472.688	0.164241	0.847302	0.998265	imputed	1439	233170	-	7	27183375	II	HOXA5	NM_019102	TSS200	Island	NA	NA	NA	7:27149871-27150476	7:27182652-27184498	Unclassified	TRUE	-0.176505	0.106189	0.0482388	1	0.48076	Not_calculated._Throws_an_error_when_p-value_is_infinite_or_NA._NEED_FIXING
cg04863892	rs2936425	7	26950549	C	T	0.164241	472.686	0.164241	0.847302	0.998273	imputed	1439	232827	-	7	27183375	II	HOXA5	NM_019102	TSS200	Island	NA	NA	NA	7:27149871-27150476	7:27182652-27184498	Unclassified	TRUE	-0.176505	0.106189	0.0482388	1	0.48076	Not_calculated._Throws_an_error_when_p-value_is_infinite_or_NA._NEED_FIXING
cg04863892	rs2259141	7	26956879	T	A	0.167043	480.75	0.167043	0.703301	0.998379	imputed	1439	226497	-	7	27183375	II	HOXA5	NM_019102	TSS200	Island	NA	NA	NA	7:27149871-27150476	7:27182652-27184498	Unclassified	TRUE	-0.176505	0.106189	0.0482388	1	0.48076	Not_calculated._Throws_an_error_when_p-value_is_infinite_or_NA._NEED_FIXING
cg02916332	rs7341470	7	27184842	T	C	0.103685	298.405	0.896313	0.255608	0.982138	imputed	1439	1250	+	7	27183591	II	HOXA5	NM_019102	TSS1500	Island	NA	NA	NA	7:27149871-27150476	7:27182652-27184498	Unclassified	TRUE	0.0881453	0.0530338	0.0482504	1	0.480802	Not_calculated._Throws_an_error_when_p-value_is_infinite_or_NA._NEED_FIXING
cg26023912	rs147485948:27180732:CAAA:C	7	27180732	CAAA	C	0.068765	197.906	0.93123	0.402183	0.843519	imputed	1439	-3635	+	7	27184369	II	HOXA5	NM_019102	TSS1500	Island	NA	NA	NA	7:27150684-27150895	7:27182652-27184498	Unclassified	NA	0.174442	0.104963	0.0482621	1	0.480874	Not_calculated._Throws_an_error_when_p-value_is_infinite_or_NA._NEED_FIXING
cg12128839	rs7810502	7	27203139	G	A	0.301705	868.307	0.698283	0.348333	0.924872	imputed	1439	-19702	-	7	27183436	II	HOXA5	NM_019102	TSS200	Island	NA	NA	NA	7:27149871-27150476	7:27182652-27184498	Unclassified	NA	0.197143	0.118629	0.0482721	1	0.480928	Not_calculated._Throws_an_error_when_p-value_is_infinite_or_NA._NEED_FIXING
cg20517050	rs13221446	7	27094976	G	T	0.131617	378.794	0.131617	1	0.994508	imputed	1439	88831	-	7	27183806	II	HOXA5	NM_019102	TSS1500	Island	NA	CDMR	NA	7:27149871-27150476	7:27182652-27184498	Unclassified	TRUE	-0.226603	0.136366	0.048284	1	0.480943	Not_calculated._Throws_an_error_when_p-value_is_infinite_or_NA._NEED_FIXING
cg03368099	rs10259208:27076777:A:G	7	27076777	A	G	0.13058	375.809	0.13058	1	0.995998	imputed	1439	107745	-	7	27184521	I	HOXA5	NM_019102	TSS1500	Island	NA	NA	NA	7:27150952-27151569	NA	NA	NA	-0.158932	0.0956497	0.0482961	1	0.481026	Not_calculated._Throws_an_error_when_p-value_is_infinite_or_NA._NEED_FIXING
cg02248486	rs60614837	7	27110646	A	AAAAG	0.484538	1394.5	0.484537	0.398349	0.994555	imputed	1439	72551	-	7	27183196	II	HOXA5	NM_019102	1stExon	Island	NA	NA	NA	NA	7:27182652-27184498	Unclassified	NA	-0.0863998	0.0520049	0.0483189	1	0.481148	Not_calculated._Throws_an_error_when_p-value_is_infinite_or_NA._NEED_FIXING
cg14013695	rs774255	7	27018493	T	C	0.494158	1422.19	0.494157	0.205886	0.994936	imputed	1439	165684	-	7	27184176	I	HOXA5	NM_019102	TSS1500	Island	NA	CDMR	NA	7:27150684-27150895	7:27182652-27184498	Unclassified	NA	-0.139298	0.0838639	0.0483566	1	0.481236	Not_calculated._Throws_an_error_when_p-value_is_infinite_or_NA._NEED_FIXING
cg13512268	rs2462897	7	27040984	C	T	0.488863	1406.95	0.488862	0.316058	0.996257	imputed	1439	142990	-	7	27183973	II	HOXA5	NM_019102	TSS1500	Island	NA	CDMR	NA	NA	7:27182652-27184498	Unclassified	NA	-0.101652	0.0612045	0.0483709	1	0.481315	Not_calculated._Throws_an_error_when_p-value_is_infinite_or_NA._NEED_FIXING
cg02916332	rs875898:27200905:A:G	7	27200905	A	G	0.15571	448.133	0.844284	0.546215	0.946465	imputed	1439	17313	+	7	27183591	II	HOXA5	NM_019102	TSS1500	Island	NA	NA	NA	7:27149871-27150476	7:27182652-27184498	Unclassified	TRUE	0.0761015	0.0458283	0.0483989	1	0.481422	Not_calculated._Throws_an_error_when_p-value_is_infinite_or_NA._NEED_FIXING
cg02646423	rs4722657	7	27157756	G	A	0.101929	293.352	0.898072	0.472418	0.992156	imputed	1439	26039	-	7	27183794	II	HOXA5	NM_019102	TSS1500	Island	NA	CDMR	NA	7:27149871-27150476	7:27182652-27184498	Unclassified	TRUE	0.161264	0.0971181	0.0484075	1	0.481428	Not_calculated._Throws_an_error_when_p-value_is_infinite_or_NA._NEED_FIXING
cg19759481	rs372041382:27097015:C:CT	7	27097015	C	CT	0.255223	734.532	0.25522	0.404908	0.896943	imputed	1439	86387	-	7	27183401	II	HOXA5	NM_019102	TSS200	Island	NA	NA	NA	7:27149871-27150476	7:27182652-27184498	Unclassified	TRUE	-0.172113	0.103662	0.0484249	1	0.481461	Not_calculated._Throws_an_error_when_p-value_is_infinite_or_NA._NEED_FIXING
cg02646423	rs875896:27201532:C:A	7	27201532	C	A	0.231784	667.074	0.768204	0.41482	0.942716	imputed	1439	-17737	-	7	27183794	II	HOXA5	NM_019102	TSS1500	Island	NA	CDMR	NA	7:27149871-27150476	7:27182652-27184498	Unclassified	TRUE	0.119783	0.0721518	0.0484418	1	0.481461	Not_calculated._Throws_an_error_when_p-value_is_infinite_or_NA._NEED_FIXING
cg20817131	rs213515	7	26936869	T	C	0.134155	386.098	0.134155	0.909386	0.992714	imputed	1439	247299	-	7	27184167	II	HOXA5	NM_019102	TSS1500	Island	NA	CDMR	NA	7:27150684-27150895	7:27182652-27184498	Unclassified	NA	-0.169917	0.102356	0.048452	1	0.481496	Not_calculated._Throws_an_error_when_p-value_is_infinite_or_NA._NEED_FIXING
cg04863892	rs113338623	7	27375208	T	G	0.072966	209.996	0.0729659	1	0.844331	imputed	1439	-191832	-	7	27183375	II	HOXA5	NM_019102	TSS200	Island	NA	NA	NA	7:27149871-27150476	7:27182652-27184498	Unclassified	TRUE	0.292657	0.176298	0.0484561	1	0.481498	Not_calculated._Throws_an_error_when_p-value_is_infinite_or_NA._NEED_FIXING
cg19759481	rs10276952	7	27105629	A	G	0.174044	500.899	0.174044	0.713813	0.997018	imputed	1439	77773	-	7	27183401	II	HOXA5	NM_019102	TSS200	Island	NA	NA	NA	7:27149871-27150476	7:27182652-27184498	Unclassified	TRUE	-0.180494	0.108791	0.0485482	1	0.481577	Not_calculated._Throws_an_error_when_p-value_is_infinite_or_NA._NEED_FIXING
cg02005600	rs10231265	7	27071824	C	T	0.477896	1375.38	0.477896	0.267137	0.992022	imputed	1439	111863	-	7	27183686	II	HOXA5	NM_019102	TSS1500	Island	NA	NA	NA	7:27149871-27150476	7:27182652-27184498	Unclassified	TRUE	-0.0591965	0.0356687	0.0484954	1	0.481577	Not_calculated._Throws_an_error_when_p-value_is_infinite_or_NA._NEED_FIXING
cg23204968	rs774266	7	26962587	A	G	0.164316	472.901	0.164315	0.847302	0.998632	imputed	1439	221230	-	7	27183816	II	HOXA5	NM_019102	TSS1500	Island	NA	CDMR	NA	7:27149871-27150476	7:27182652-27184498	Unclassified	TRUE	-0.133804	0.0806441	0.0485387	1	0.481577	Not_calculated._Throws_an_error_when_p-value_is_infinite_or_NA._NEED_FIXING
cg23204968	rs774263	7	26966786	G	A	0.164305	472.87	0.164305	0.847302	0.99856	imputed	1439	217031	-	7	27183816	II	HOXA5	NM_019102	TSS1500	Island	NA	CDMR	NA	7:27149871-27150476	7:27182652-27184498	Unclassified	TRUE	-0.133804	0.0806441	0.0485387	1	0.481577	Not_calculated._Throws_an_error_when_p-value_is_infinite_or_NA._NEED_FIXING
cg23204968	rs706019	7	26968875	C	T	0.164317	472.904	0.164317	0.847302	0.998641	imputed	1439	214942	-	7	27183816	II	HOXA5	NM_019102	TSS1500	Island	NA	CDMR	NA	7:27149871-27150476	7:27182652-27184498	Unclassified	TRUE	-0.133804	0.0806441	0.0485387	1	0.481577	Not_calculated._Throws_an_error_when_p-value_is_infinite_or_NA._NEED_FIXING
cg25390165	rs36117021:26997118:C:CAT	7	26997118	C	CAT	0.496976	1430.3	0.496976	0.398542	0.991245	imputed	1439	-187071	+	7	27184188	II	HOXA5	NM_019102	TSS1500	Island	NA	CDMR	NA	7:27150684-27150895	7:27182652-27184498	Unclassified	NA	-0.0825733	0.0497586	0.0485099	1	0.481577	Not_calculated._Throws_an_error_when_p-value_is_infinite_or_NA._NEED_FIXING
cg02916332	rs3801320	7	27164364	C	A	0.101802	292.986	0.101802	0.382463	0.988371	imputed	1439	-19228	+	7	27183591	II	HOXA5	NM_019102	TSS1500	Island	NA	NA	NA	7:27149871-27150476	7:27182652-27184498	Unclassified	TRUE	-0.0888785	0.0535791	0.0485752	1	0.4816	Not_calculated._Throws_an_error_when_p-value_is_infinite_or_NA._NEED_FIXING
cg02916332	rs4722659	7	27166750	C	T	0.101475	292.045	0.898523	0.382357	0.989194	imputed	1439	-16842	+	7	27183591	II	HOXA5	NM_019102	TSS1500	Island	NA	NA	NA	7:27149871-27150476	7:27182652-27184498	Unclassified	TRUE	0.0888785	0.0535791	0.0485752	1	0.4816	Not_calculated._Throws_an_error_when_p-value_is_infinite_or_NA._NEED_FIXING
cg02916332	rs2107063	7	27167346	G	A	0.100802	290.108	0.899196	0.241099	0.990457	imputed	1439	-16246	+	7	27183591	II	HOXA5	NM_019102	TSS1500	Island	NA	NA	NA	7:27149871-27150476	7:27182652-27184498	Unclassified	TRUE	0.0888591	0.053566	0.0485708	1	0.4816	Not_calculated._Throws_an_error_when_p-value_is_infinite_or_NA._NEED_FIXING
cg20517050	rs35394199:27158766:AC:A	7	27158766	AC	A	0.309852	891.754	0.309839	0.901915	0.814157	imputed	1439	25040	-	7	27183806	II	HOXA5	NM_019102	TSS1500	Island	NA	CDMR	NA	7:27149871-27150476	7:27182652-27184498	Unclassified	TRUE	-0.193796	0.116823	0.0485694	1	0.4816	Not_calculated._Throws_an_error_when_p-value_is_infinite_or_NA._NEED_FIXING
cg21641458	rs70994619	7	27065128	A	AC	0.48836	1405.5	0.48836	0.369613	0.995255	imputed	1439	-120009	+	7	27185136	II	HOXA6	NM_024014	3'UTR	Island	NA	CDMR	NA	NA	NA	NA	NA	-0.0725428	0.0437296	0.0485684	1	0.4816	Not_calculated._Throws_an_error_when_p-value_is_infinite_or_NA._NEED_FIXING
cg25506432	rs2712242	7	26960011	A	G	0.328729	946.082	0.328728	0.309518	0.996099	imputed	1439	224055	-	7	27184065	II	HOXA5	NM_019102	TSS1500	Island	NA	CDMR	NA	NA	7:27182652-27184498	Unclassified	NA	-0.0758388	0.0457203	0.0485825	1	0.481625	Not_calculated._Throws_an_error_when_p-value_is_infinite_or_NA._NEED_FIXING
cg01748892	rs7786762	7	27426844	C	A	0.226314	651.332	0.226314	0.327206	0.996659	imputed	1439	-242176	-	7	27184667	I	HOXA5	NM_019102	TSS1500	Island	NA	NA	NA	7:27150952-27151569	NA	NA	NA	-0.0927706	0.0559315	0.0485935	1	0.481656	Not_calculated._Throws_an_error_when_p-value_is_infinite_or_NA._NEED_FIXING
cg01748892	rs6963843	7	27428708	A	G	0.232952	670.436	0.232952	0.416765	0.993274	imputed	1439	-244040	-	7	27184667	I	HOXA5	NM_019102	TSS1500	Island	NA	NA	NA	7:27150952-27151569	NA	NA	NA	-0.0937026	0.0565022	0.0486194	1	0.48179	Not_calculated._Throws_an_error_when_p-value_is_infinite_or_NA._NEED_FIXING
cg20517050	rs985652	7	27198083	A	C	0.144143	414.844	0.855844	0.519566	0.952481	imputed	1439	-14276	-	7	27183806	II	HOXA5	NM_019102	TSS1500	Island	NA	CDMR	NA	7:27149871-27150476	7:27182652-27184498	Unclassified	TRUE	0.229466	0.138371	0.0486244	1	0.481805	Not_calculated._Throws_an_error_when_p-value_is_infinite_or_NA._NEED_FIXING
cg13512268	rs9692372	7	27339571	C	A	0.309231	889.967	0.690768	0.0416096	0.998195	imputed	1439	-155597	-	7	27183973	II	HOXA5	NM_019102	TSS1500	Island	NA	CDMR	NA	NA	7:27182652-27184498	Unclassified	NA	0.114472	0.0690433	0.0486614	1	0.481895	Not_calculated._Throws_an_error_when_p-value_is_infinite_or_NA._NEED_FIXING
cg13512268	rs9692385	7	27339585	G	A	0.309231	889.967	0.690769	0.0416096	0.998196	imputed	1439	-155611	-	7	27183973	II	HOXA5	NM_019102	TSS1500	Island	NA	CDMR	NA	NA	7:27182652-27184498	Unclassified	NA	0.114472	0.0690433	0.0486614	1	0.481895	Not_calculated._Throws_an_error_when_p-value_is_infinite_or_NA._NEED_FIXING
cg13512268	rs9690464	7	27339621	T	G	0.309231	889.967	0.690769	0.0416096	0.998198	imputed	1439	-155647	-	7	27183973	II	HOXA5	NM_019102	TSS1500	Island	NA	CDMR	NA	NA	7:27182652-27184498	Unclassified	NA	0.114472	0.0690433	0.0486614	1	0.481895	Not_calculated._Throws_an_error_when_p-value_is_infinite_or_NA._NEED_FIXING
cg01323381	rs34044395:26976034:G:GT	7	26976034	G	GT	0.430694	1239.54	0.43069	0.162156	0.947453	imputed	1439	208231	-	7	27184264	II	HOXA5	NM_019102	TSS1500	Island	NA	NA	NA	7:27150684-27150895	7:27182652-27184498	Unclassified	NA	-0.122658	0.0739815	0.0486632	1	0.481895	Not_calculated._Throws_an_error_when_p-value_is_infinite_or_NA._NEED_FIXING
cg21641458	rs2462903:27076491:A:C	7	27076491	A	C	0.487633	1403.41	0.487633	0.342089	0.996346	imputed	1439	-108646	+	7	27185136	II	HOXA6	NM_024014	3'UTR	Island	NA	CDMR	NA	NA	NA	NA	NA	-0.0725125	0.043736	0.0486628	1	0.481895	Not_calculated._Throws_an_error_when_p-value_is_infinite_or_NA._NEED_FIXING
cg21641458	rs2465267:27076940:G:A	7	27076940	G	A	0.487348	1402.59	0.487347	0.315932	0.995872	imputed	1439	-108197	+	7	27185136	II	HOXA6	NM_024014	3'UTR	Island	NA	CDMR	NA	NA	NA	NA	NA	-0.0725125	0.043736	0.0486628	1	0.481895	Not_calculated._Throws_an_error_when_p-value_is_infinite_or_NA._NEED_FIXING
cg21641458	rs2712241	7	27077880	A	G	0.487544	1403.15	0.487543	0.316077	0.996087	imputed	1439	-107257	+	7	27185136	II	HOXA6	NM_024014	3'UTR	Island	NA	CDMR	NA	NA	NA	NA	NA	-0.0725125	0.043736	0.0486628	1	0.481895	Not_calculated._Throws_an_error_when_p-value_is_infinite_or_NA._NEED_FIXING
cg21641458	rs10267442	7	27085873	C	T	0.488351	1405.47	0.488351	0.267718	0.996135	imputed	1439	-99264	+	7	27185136	II	HOXA6	NM_024014	3'UTR	Island	NA	CDMR	NA	NA	NA	NA	NA	-0.0725125	0.043736	0.0486628	1	0.481895	Not_calculated._Throws_an_error_when_p-value_is_infinite_or_NA._NEED_FIXING
cg21641458	rs2712232:27088296:A:G	7	27088296	A	G	0.488348	1405.47	0.488348	0.267718	0.99615	imputed	1439	-96841	+	7	27185136	II	HOXA6	NM_024014	3'UTR	Island	NA	CDMR	NA	NA	NA	NA	NA	-0.0725125	0.043736	0.0486628	1	0.481895	Not_calculated._Throws_an_error_when_p-value_is_infinite_or_NA._NEED_FIXING
cg26023912	rs55909202:27131323:C:CAGAA	7	27131323	C	CAGAA	0.487326	1402.52	0.512665	0.113295	0.971737	imputed	1439	-53047	+	7	27184369	II	HOXA5	NM_019102	TSS1500	Island	NA	NA	NA	7:27150684-27150895	7:27182652-27184498	Unclassified	NA	-0.0732387	0.0441769	0.0486737	1	0.481947	Not_calculated._Throws_an_error_when_p-value_is_infinite_or_NA._NEED_FIXING
cg04863892	rs774267	7	26963514	T	C	0.476662	1371.83	0.523337	0.459303	0.990979	imputed	1439	219862	-	7	27183375	II	HOXA5	NM_019102	TSS200	Island	NA	NA	NA	7:27149871-27150476	7:27182652-27184498	Unclassified	TRUE	-0.12503	0.0754327	0.0487088	1	0.482062	Not_calculated._Throws_an_error_when_p-value_is_infinite_or_NA._NEED_FIXING
cg21641458	rs2693666	7	27078754	C	G	0.48779	1403.86	0.48779	0.315953	0.996129	imputed	1439	-106383	+	7	27185136	II	HOXA6	NM_024014	3'UTR	Island	NA	CDMR	NA	NA	NA	NA	NA	-0.0724945	0.0437401	0.0487201	1	0.482095	Not_calculated._Throws_an_error_when_p-value_is_infinite_or_NA._NEED_FIXING
cg21641458	rs10551932	7	27079461	TTCCA	T	0.487784	1403.84	0.487784	0.315953	0.996153	imputed	1439	-105672	+	7	27185136	II	HOXA6	NM_024014	3'UTR	Island	NA	CDMR	NA	NA	NA	NA	NA	-0.0724945	0.0437401	0.0487201	1	0.482095	Not_calculated._Throws_an_error_when_p-value_is_infinite_or_NA._NEED_FIXING
cg12128839	rs10276952	7	27105629	A	G	0.174044	500.899	0.174044	0.713813	0.997018	imputed	1439	77808	-	7	27183436	II	HOXA5	NM_019102	TSS200	Island	NA	NA	NA	7:27149871-27150476	7:27182652-27184498	Unclassified	NA	-0.217495	0.131232	0.0487256	1	0.482096	Not_calculated._Throws_an_error_when_p-value_is_infinite_or_NA._NEED_FIXING
cg00969405	rs34044395:26976034:G:GT	7	26976034	G	GT	0.430694	1239.54	0.43069	0.162156	0.947453	imputed	1439	208408	-	7	27184441	II	HOXA5	NM_019102	TSS1500	Island	NA	NA	NA	7:27150952-27151569	7:27182652-27184498	Unclassified	NA	-0.0978406	0.0590364	0.0487302	1	0.482123	Not_calculated._Throws_an_error_when_p-value_is_infinite_or_NA._NEED_FIXING
cg14882265	rs213523	7	26944483	A	T	0.491149	1413.53	0.491148	0.205946	0.995781	imputed	1439	-239893	+	7	27184375	II	HOXA5	NM_019102	TSS1500	Island	NA	NA	NA	NA	7:27182652-27184498	Unclassified	NA	-0.0628513	0.0379248	0.0487335	1	0.482133	Not_calculated._Throws_an_error_when_p-value_is_infinite_or_NA._NEED_FIXING
cg02106682	chr7:27102407:I	7	27102407	C	CA	0.145845	419.742	0.145845	0.750552	0.986595	imputed	1439	-82055	+	7	27184461	II	HOXA5	NM_019102	TSS1500	Island	NA	NA	NA	7:27150952-27151569	7:27182652-27184498	Unclassified	NA	-0.103151	0.0622482	0.0487503	1	0.48221	Not_calculated._Throws_an_error_when_p-value_is_infinite_or_NA._NEED_FIXING
cg01323381	rs2252242	7	27098024	T	A	0.488047	1404.6	0.488046	0.398425	0.993492	imputed	1439	86241	-	7	27184264	II	HOXA5	NM_019102	TSS1500	Island	NA	NA	NA	7:27150684-27150895	7:27182652-27184498	Unclassified	NA	-0.11851	0.0715288	0.0487784	1	0.482282	Not_calculated._Throws_an_error_when_p-value_is_infinite_or_NA._NEED_FIXING
cg21641458	rs2462897	7	27040984	C	T	0.488863	1406.95	0.488862	0.316058	0.996257	imputed	1439	-144153	+	7	27185136	II	HOXA6	NM_024014	3'UTR	Island	NA	CDMR	NA	NA	NA	NA	NA	-0.0721238	0.0435372	0.0488001	1	0.48232	Not_calculated._Throws_an_error_when_p-value_is_infinite_or_NA._NEED_FIXING
cg25506432	rs10227807:26997234:T:G	7	26997234	T	G	0.422403	1215.68	0.4224	0.256253	0.91026	imputed	1439	186832	-	7	27184065	II	HOXA5	NM_019102	TSS1500	Island	NA	CDMR	NA	NA	7:27182652-27184498	Unclassified	NA	-0.0794647	0.0479738	0.0488187	1	0.48242	Not_calculated._Throws_an_error_when_p-value_is_infinite_or_NA._NEED_FIXING
cg20517050	rs71923622:27366287:CT:C	7	27366287	CT	C	0.333855	960.835	0.333849	0.313153	0.914787	imputed	1439	-182480	-	7	27183806	II	HOXA5	NM_019102	TSS1500	Island	NA	CDMR	NA	7:27149871-27150476	7:27182652-27184498	Unclassified	TRUE	0.171609	0.103622	0.0488504	1	0.482562	Not_calculated._Throws_an_error_when_p-value_is_infinite_or_NA._NEED_FIXING
cg05835726	rs2693658	7	27106069	G	A	0.480962	1384.21	0.480962	0.634785	0.99728	genotyped	1439	77793	-	7	27183861	II	HOXA5	NM_019102	TSS1500	Island	NA	CDMR	NA	7:27149871-27150476	7:27182652-27184498	Unclassified	NA	-0.0912063	0.0550762	0.0488607	1	0.482562	Not_calculated._Throws_an_error_when_p-value_is_infinite_or_NA._NEED_FIXING
cg09880291	rs774255	7	27018493	T	C	0.494158	1422.19	0.494157	0.205886	0.994936	imputed	1439	-165617	+	7	27184109	II	HOXA5	NM_019102	TSS1500	Island	NA	CDMR	NA	NA	7:27182652-27184498	Unclassified	NA	-0.0919316	0.055518	0.0488723	1	0.482562	Not_calculated._Throws_an_error_when_p-value_is_infinite_or_NA._NEED_FIXING
cg20817131	rs2936423	7	26948776	G	A	0.133973	385.574	0.133973	0.909023	0.998014	imputed	1439	235392	-	7	27184167	II	HOXA5	NM_019102	TSS1500	Island	NA	CDMR	NA	7:27150684-27150895	7:27182652-27184498	Unclassified	NA	-0.1679	0.101387	0.0488586	1	0.482562	Not_calculated._Throws_an_error_when_p-value_is_infinite_or_NA._NEED_FIXING
cg20817131	rs1874924	7	26952902	T	A	0.134013	385.689	0.134013	0.909023	0.997882	imputed	1439	231266	-	7	27184167	II	HOXA5	NM_019102	TSS1500	Island	NA	CDMR	NA	7:27150684-27150895	7:27182652-27184498	Unclassified	NA	-0.1679	0.101387	0.0488586	1	0.482562	Not_calculated._Throws_an_error_when_p-value_is_infinite_or_NA._NEED_FIXING
cg13512268	rs2067087	7	27241660	G	C	0.290552	836.209	0.709436	0.481167	0.929638	imputed	1439	-57686	-	7	27183973	II	HOXA5	NM_019102	TSS1500	Island	NA	CDMR	NA	NA	7:27182652-27184498	Unclassified	NA	0.131308	0.0793015	0.0488805	1	0.482587	Not_calculated._Throws_an_error_when_p-value_is_infinite_or_NA._NEED_FIXING
cg09549073	rs2648079	7	26996402	G	T	0.171439	493.401	0.171439	0.402324	0.997398	imputed	1439	-186873	+	7	27183274	II	HOXA5	NM_019102	5'UTR;1stExon	Island	NA	NA	NA	NA	7:27182652-27184498	Unclassified	TRUE	-0.118676	0.0716766	0.0488898	1	0.482598	Not_calculated._Throws_an_error_when_p-value_is_infinite_or_NA._NEED_FIXING
cg16997642	rs34725546:27136247:C:T	7	27136247	C	T	0.378288	1088.71	0.378284	0.432511	0.954155	imputed	1439	47913	-	7	27184159	II	HOXA5	NM_019102	TSS1500	Island	NA	CDMR	NA	7:27150684-27150895	7:27182652-27184498	Unclassified	NA	-0.124999	0.0755151	0.0489334	1	0.482598	Not_calculated._Throws_an_error_when_p-value_is_infinite_or_NA._NEED_FIXING
cg14882265	rs774269	7	26964182	C	T	0.488308	1405.35	0.488308	0.398425	0.998168	imputed	1439	-220194	+	7	27184375	II	HOXA5	NM_019102	TSS1500	Island	NA	NA	NA	NA	7:27182652-27184498	Unclassified	NA	-0.0632289	0.038191	0.0489016	1	0.482598	Not_calculated._Throws_an_error_when_p-value_is_infinite_or_NA._NEED_FIXING
cg14014955	rs62454256	7	27014302	G	A	0.0900405	259.137	0.0900403	0.746746	0.923572	imputed	1439	-169400	+	7	27183701	II	HOXA5	NM_019102	TSS1500	Island	NA	NA	NA	7:27149871-27150476	7:27182652-27184498	Unclassified	TRUE	-0.0966617	0.0583972	0.0489375	1	0.482602	Not_calculated._Throws_an_error_when_p-value_is_infinite_or_NA._NEED_FIXING
cg02916332	rs4292592	7	27348455	G	A	0.0908461	261.455	0.90915	0.631632	0.964707	imputed	1439	164863	+	7	27183591	II	HOXA5	NM_019102	TSS1500	Island	NA	NA	NA	7:27149871-27150476	7:27182652-27184498	Unclassified	TRUE	0.0898333	0.0542809	0.0489652	1	0.48264	Not_calculated._Throws_an_error_when_p-value_is_infinite_or_NA._NEED_FIXING
cg25866143	rs774245	7	26985815	A	G	0.172056	495.177	0.172056	0.578567	0.998801	genotyped	1439	-197448	+	7	27183262	II	HOXA5	NM_019102	5'UTR;1stExon	Island	NA	NA	NA	NA	7:27182652-27184498	Unclassified	TRUE	-0.119044	0.0719357	0.0489757	1	0.482692	Not_calculated._Throws_an_error_when_p-value_is_infinite_or_NA._NEED_FIXING
cg23936031	rs774245	7	26985815	A	G	0.172056	495.177	0.172056	0.578567	0.998801	genotyped	1439	-197319	+	7	27183133	I	HOXA5	NM_019102	1stExon	Island	NA	NA	NA	7:27148127-27149665	7:27182652-27184498	Unclassified	TRUE	-0.135812	0.0820769	0.0489934	1	0.482765	Not_calculated._Throws_an_error_when_p-value_is_infinite_or_NA._NEED_FIXING
cg24389585	rs9801457:27085616:G:T	7	27085616	G	T	0.457838	1317.66	0.457836	0.366355	0.972101	imputed	1439	-98510	+	7	27184125	II	HOXA5	NM_019102	TSS1500	Island	NA	CDMR	NA	NA	7:27182652-27184498	Unclassified	NA	-0.0798771	0.0482719	0.0489892	1	0.482765	Not_calculated._Throws_an_error_when_p-value_is_infinite_or_NA._NEED_FIXING
cg01323381	rs17436438:26997159:A:G	7	26997159	A	G	0.490802	1412.53	0.490802	0.369687	0.98005	imputed	1439	187106	-	7	27184264	II	HOXA5	NM_019102	TSS1500	Island	NA	NA	NA	7:27150684-27150895	7:27182652-27184498	Unclassified	NA	-0.119649	0.0723215	0.0490227	1	0.482913	Not_calculated._Throws_an_error_when_p-value_is_infinite_or_NA._NEED_FIXING
cg23936031	rs9886066	7	27099624	T	C	0.140911	405.542	0.140911	0.742859	0.996853	imputed	1439	-83510	+	7	27183133	I	HOXA5	NM_019102	1stExon	Island	NA	NA	NA	7:27148127-27149665	7:27182652-27184498	Unclassified	TRUE	-0.146891	0.0888072	0.0490593	1	0.483062	Not_calculated._Throws_an_error_when_p-value_is_infinite_or_NA._NEED_FIXING
cg09549073	rs2462904	7	26966326	A	G	0.327231	941.771	0.327231	0.231094	0.995697	imputed	1439	-216949	+	7	27183274	II	HOXA5	NM_019102	5'UTR;1stExon	Island	NA	NA	NA	NA	7:27182652-27184498	Unclassified	TRUE	-0.0875236	0.052916	0.0490627	1	0.483062	Not_calculated._Throws_an_error_when_p-value_is_infinite_or_NA._NEED_FIXING
cg20517050	rs139240449	7	27044977	G	A	0.131097	377.297	0.131097	0.728969	0.997936	imputed	1439	138830	-	7	27183806	II	HOXA5	NM_019102	TSS1500	Island	NA	CDMR	NA	7:27149871-27150476	7:27182652-27184498	Unclassified	TRUE	-0.221886	0.134151	0.0490632	1	0.483062	Not_calculated._Throws_an_error_when_p-value_is_infinite_or_NA._NEED_FIXING
cg20517050	rs149711018:27046198:C:T	7	27046198	C	T	0.131085	377.263	0.131085	0.728969	0.997845	imputed	1439	137609	-	7	27183806	II	HOXA5	NM_019102	TSS1500	Island	NA	CDMR	NA	7:27149871-27150476	7:27182652-27184498	Unclassified	TRUE	-0.221886	0.134151	0.0490632	1	0.483062	Not_calculated._Throws_an_error_when_p-value_is_infinite_or_NA._NEED_FIXING
cg20517050	rs10257437	7	27065705	A	G	0.131156	377.467	0.131156	0.728969	0.996642	imputed	1439	118102	-	7	27183806	II	HOXA5	NM_019102	TSS1500	Island	NA	CDMR	NA	7:27149871-27150476	7:27182652-27184498	Unclassified	TRUE	-0.221886	0.134151	0.0490632	1	0.483062	Not_calculated._Throws_an_error_when_p-value_is_infinite_or_NA._NEED_FIXING
cg19643053	rs6462008	7	27349479	G	T	0.368939	1061.81	0.631055	0.0540599	0.980068	imputed	1439	-165207	-	7	27184271	II	HOXA5	NM_019102	TSS1500	Island	NA	NA	NA	7:27150684-27150895	7:27182652-27184498	Unclassified	NA	0.118594	0.0717265	0.0491228	1	0.483062	Not_calculated._Throws_an_error_when_p-value_is_infinite_or_NA._NEED_FIXING
cg26023912	chr7:27102407:I	7	27102407	C	CA	0.145845	419.742	0.145845	0.750552	0.986595	imputed	1439	-81963	+	7	27184369	II	HOXA5	NM_019102	TSS1500	Island	NA	NA	NA	7:27150684-27150895	7:27182652-27184498	Unclassified	NA	-0.108614	0.0656878	0.0491157	1	0.483062	Not_calculated._Throws_an_error_when_p-value_is_infinite_or_NA._NEED_FIXING
cg14882265	rs2936426	7	26955827	T	A	0.491718	1415.16	0.491718	0.429255	0.998786	imputed	1439	-228549	+	7	27184375	II	HOXA5	NM_019102	TSS1500	Island	NA	NA	NA	NA	7:27182652-27184498	Unclassified	NA	-0.0628919	0.0380359	0.0491159	1	0.483062	Not_calculated._Throws_an_error_when_p-value_is_infinite_or_NA._NEED_FIXING
cg02005600	rs57285270	7	27318392	C	T	0.289179	832.257	0.289175	0.0721002	0.988288	imputed	1439	-134705	-	7	27183686	II	HOXA5	NM_019102	TSS1500	Island	NA	NA	NA	7:27149871-27150476	7:27182652-27184498	Unclassified	TRUE	-0.0657516	0.0397768	0.0491641	1	0.483274	Not_calculated._Throws_an_error_when_p-value_is_infinite_or_NA._NEED_FIXING
cg23454797	rs6462008	7	27349479	G	T	0.368939	1061.81	0.631055	0.0540599	0.980068	imputed	1439	165488	+	7	27183990	II	HOXA5	NM_019102	TSS1500	Island	NA	CDMR	NA	NA	7:27182652-27184498	Unclassified	NA	0.085112	0.0514894	0.0491655	1	0.483274	Not_calculated._Throws_an_error_when_p-value_is_infinite_or_NA._NEED_FIXING
cg25506432	rs2462898	7	27046465	A	G	0.329678	948.813	0.329678	0.189344	0.993769	imputed	1439	137601	-	7	27184065	II	HOXA5	NM_019102	TSS1500	Island	NA	CDMR	NA	NA	7:27182652-27184498	Unclassified	NA	-0.0757972	0.0458673	0.049213	1	0.483418	Not_calculated._Throws_an_error_when_p-value_is_infinite_or_NA._NEED_FIXING
cg14014955	rs1966340	7	27109984	A	G	0.0857297	246.73	0.914265	1	0.866036	imputed	1439	-73718	+	7	27183701	II	HOXA5	NM_019102	TSS1500	Island	NA	NA	NA	7:27149871-27150476	7:27182652-27184498	Unclassified	TRUE	-0.113781	0.068857	0.049224	1	0.483427	Not_calculated._Throws_an_error_when_p-value_is_infinite_or_NA._NEED_FIXING
cg20517050	rs774252	7	27017330	G	A	0.131274	377.807	0.131274	0.728969	0.999514	imputed	1439	166477	-	7	27183806	II	HOXA5	NM_019102	TSS1500	Island	NA	CDMR	NA	7:27149871-27150476	7:27182652-27184498	Unclassified	TRUE	-0.221003	0.133758	0.0492406	1	0.483427	Not_calculated._Throws_an_error_when_p-value_is_infinite_or_NA._NEED_FIXING
cg20517050	rs2140998	7	27026872	A	C	0.131312	377.916	0.131312	0.728969	0.998514	imputed	1439	156935	-	7	27183806	II	HOXA5	NM_019102	TSS1500	Island	NA	CDMR	NA	7:27149871-27150476	7:27182652-27184498	Unclassified	TRUE	-0.221003	0.133758	0.0492406	1	0.483427	Not_calculated._Throws_an_error_when_p-value_is_infinite_or_NA._NEED_FIXING
cg20517050	rs7791056	7	27029420	T	C	0.131412	378.204	0.131412	0.817003	0.997322	imputed	1439	154387	-	7	27183806	II	HOXA5	NM_019102	TSS1500	Island	NA	CDMR	NA	7:27149871-27150476	7:27182652-27184498	Unclassified	TRUE	-0.221003	0.133758	0.0492406	1	0.483427	Not_calculated._Throws_an_error_when_p-value_is_infinite_or_NA._NEED_FIXING
cg20517050	rs7776505	7	27034151	T	C	0.131211	377.625	0.131211	0.728969	0.99887	imputed	1439	149656	-	7	27183806	II	HOXA5	NM_019102	TSS1500	Island	NA	CDMR	NA	7:27149871-27150476	7:27182652-27184498	Unclassified	TRUE	-0.221003	0.133758	0.0492406	1	0.483427	Not_calculated._Throws_an_error_when_p-value_is_infinite_or_NA._NEED_FIXING
cg24389585	rs774269	7	26964182	C	T	0.488308	1405.35	0.488308	0.398425	0.998168	imputed	1439	-219944	+	7	27184125	II	HOXA5	NM_019102	TSS1500	Island	NA	CDMR	NA	NA	7:27182652-27184498	Unclassified	NA	-0.0757543	0.0458469	0.0492334	1	0.483427	Not_calculated._Throws_an_error_when_p-value_is_infinite_or_NA._NEED_FIXING
cg01748892	rs1055182	7	27420533	C	T	0.225417	648.75	0.225417	0.289568	0.995274	imputed	1439	-235865	-	7	27184667	I	HOXA5	NM_019102	TSS1500	Island	NA	NA	NA	7:27150952-27151569	NA	NA	NA	-0.0932228	0.0564399	0.0492961	1	0.48361	Not_calculated._Throws_an_error_when_p-value_is_infinite_or_NA._NEED_FIXING
cg02248486	rs2428422	7	27102362	C	G	0.487722	1403.66	0.487722	0.267696	0.998305	imputed	1439	80835	-	7	27183196	II	HOXA5	NM_019102	1stExon	Island	NA	NA	NA	NA	7:27182652-27184498	Unclassified	NA	-0.0851921	0.0515818	0.049309	1	0.483611	Not_calculated._Throws_an_error_when_p-value_is_infinite_or_NA._NEED_FIXING
cg02248486	rs2015424	7	27102949	T	C	0.48772	1403.66	0.48772	0.267696	0.998307	imputed	1439	80248	-	7	27183196	II	HOXA5	NM_019102	1stExon	Island	NA	NA	NA	NA	7:27182652-27184498	Unclassified	NA	-0.0851921	0.0515818	0.049309	1	0.483611	Not_calculated._Throws_an_error_when_p-value_is_infinite_or_NA._NEED_FIXING
cg02248486	rs2712240	7	27111355	C	G	0.487458	1402.9	0.487458	0.245562	0.995593	imputed	1439	71842	-	7	27183196	II	HOXA5	NM_019102	1stExon	Island	NA	NA	NA	NA	7:27182652-27184498	Unclassified	NA	-0.0851883	0.0515826	0.0493191	1	0.483611	Not_calculated._Throws_an_error_when_p-value_is_infinite_or_NA._NEED_FIXING
cg12128839	rs16874272	7	27425950	T	C	0.208627	600.429	0.208627	0.470977	0.999058	imputed	1439	-242513	-	7	27183436	II	HOXA5	NM_019102	TSS200	Island	NA	NA	NA	7:27149871-27150476	7:27182652-27184498	Unclassified	NA	0.190484	0.115342	0.0493213	1	0.483611	Not_calculated._Throws_an_error_when_p-value_is_infinite_or_NA._NEED_FIXING
cg02916332	7:27103894:G:A	7	27103894	G	A	0.115849	333.413	0.115848	0.606136	0.90868	imputed	1439	-79698	+	7	27183591	II	HOXA5	NM_019102	TSS1500	Island	NA	NA	NA	7:27149871-27150476	7:27182652-27184498	Unclassified	TRUE	-0.0860976	0.0521294	0.0493066	1	0.483611	Not_calculated._Throws_an_error_when_p-value_is_infinite_or_NA._NEED_FIXING
cg02916332	7:27103896:C:A	7	27103896	C	A	0.115849	333.413	0.115848	0.606136	0.90868	imputed	1439	-79696	+	7	27183591	II	HOXA5	NM_019102	TSS1500	Island	NA	NA	NA	7:27149871-27150476	7:27182652-27184498	Unclassified	TRUE	-0.0860976	0.0521294	0.0493066	1	0.483611	Not_calculated._Throws_an_error_when_p-value_is_infinite_or_NA._NEED_FIXING
cg16997642	rs1082312	7	26981264	C	A	0.129862	373.743	0.129861	0.814877	0.973331	imputed	1439	202896	-	7	27184159	II	HOXA5	NM_019102	TSS1500	Island	NA	CDMR	NA	7:27150684-27150895	7:27182652-27184498	Unclassified	NA	-0.191518	0.115961	0.049311	1	0.483611	Not_calculated._Throws_an_error_when_p-value_is_infinite_or_NA._NEED_FIXING
cg14013695	rs10951163	7	27426207	T	C	0.436825	1257.18	0.436825	0.788755	0.998652	imputed	1439	-242030	-	7	27184176	I	HOXA5	NM_019102	TSS1500	Island	NA	CDMR	NA	7:27150684-27150895	7:27182652-27184498	Unclassified	NA	-0.14714	0.0891108	0.0493485	1	0.483611	Not_calculated._Throws_an_error_when_p-value_is_infinite_or_NA._NEED_FIXING
cg01323381	rs774254	7	27018334	G	T	0.488992	1407.32	0.488991	0.369695	0.997157	imputed	1439	165931	-	7	27184264	II	HOXA5	NM_019102	TSS1500	Island	NA	NA	NA	7:27150684-27150895	7:27182652-27184498	Unclassified	NA	-0.116319	0.0704399	0.0493364	1	0.483611	Not_calculated._Throws_an_error_when_p-value_is_infinite_or_NA._NEED_FIXING
cg05579037	rs2693658	7	27106069	G	A	0.480962	1384.21	0.480962	0.634785	0.99728	genotyped	1439	78785	-	7	27184853	II	NA	NA	NA	Island	NA	NA	NA	7:27150952-27151569	NA	NA	NA	-0.105289	0.0637639	0.0493456	1	0.483611	Not_calculated._Throws_an_error_when_p-value_is_infinite_or_NA._NEED_FIXING
cg05579037	rs10240892	7	27392663	A	G	0.470611	1354.42	0.529379	0.633934	0.930183	imputed	1439	-207809	-	7	27184853	II	NA	NA	NA	Island	NA	NA	NA	7:27150952-27151569	NA	NA	NA	0.119787	0.0725468	0.0493521	1	0.483616	Not_calculated._Throws_an_error_when_p-value_is_infinite_or_NA._NEED_FIXING
cg02248486	rs17437175	7	27130276	A	G	0.0787311	226.588	0.0787307	0.585606	0.907358	imputed	1439	52921	-	7	27183196	II	HOXA5	NM_019102	1stExon	Island	NA	NA	NA	NA	7:27182652-27184498	Unclassified	NA	0.169609	0.102741	0.0493851	1	0.483718	Not_calculated._Throws_an_error_when_p-value_is_infinite_or_NA._NEED_FIXING
cg09549073	rs34725546:27136247:C:T	7	27136247	C	T	0.378288	1088.71	0.378284	0.432511	0.954155	imputed	1439	-47028	+	7	27183274	II	HOXA5	NM_019102	5'UTR;1stExon	Island	NA	NA	NA	NA	7:27182652-27184498	Unclassified	TRUE	-0.0889615	0.0538847	0.0493733	1	0.483718	Not_calculated._Throws_an_error_when_p-value_is_infinite_or_NA._NEED_FIXING
cg02005600	rs55781195	7	27067911	G	GA	0.37172	1069.81	0.371718	0.158043	0.96386	imputed	1439	115776	-	7	27183686	II	HOXA5	NM_019102	TSS1500	Island	NA	NA	NA	7:27149871-27150476	7:27182652-27184498	Unclassified	TRUE	-0.062208	0.0376784	0.0493668	1	0.483718	Not_calculated._Throws_an_error_when_p-value_is_infinite_or_NA._NEED_FIXING
cg14013695	rs70994619	7	27065128	A	AC	0.48836	1405.5	0.48836	0.369613	0.995255	imputed	1439	119049	-	7	27184176	I	HOXA5	NM_019102	TSS1500	Island	NA	CDMR	NA	7:27150684-27150895	7:27182652-27184498	Unclassified	NA	-0.139133	0.0842744	0.0493741	1	0.483718	Not_calculated._Throws_an_error_when_p-value_is_infinite_or_NA._NEED_FIXING
cg05774699	rs70994619	7	27065128	A	AC	0.48836	1405.5	0.48836	0.369613	0.995255	imputed	1439	-119189	+	7	27184316	II	HOXA5	NM_019102	TSS1500	Island	NA	NA	NA	7:27150684-27150895	7:27182652-27184498	Unclassified	NA	-0.0777954	0.0471243	0.0493842	1	0.483718	Not_calculated._Throws_an_error_when_p-value_is_infinite_or_NA._NEED_FIXING
cg20817131	rs2067087	7	27241660	G	C	0.290552	836.209	0.709436	0.481167	0.929638	imputed	1439	-57492	-	7	27184167	II	HOXA5	NM_019102	TSS1500	Island	NA	CDMR	NA	7:27150684-27150895	7:27182652-27184498	Unclassified	NA	0.137359	0.0832101	0.049395	1	0.483726	Not_calculated._Throws_an_error_when_p-value_is_infinite_or_NA._NEED_FIXING
cg17432857	rs10274728	7	27393518	G	A	0.432414	1244.49	0.567586	0.667641	0.998252	genotyped	1439	-209079	-	7	27184438	II	HOXA5	NM_019102	TSS1500	Island	NA	NA	NA	7:27150952-27151569	7:27182652-27184498	Unclassified	NA	0.0955508	0.0578853	0.0494006	1	0.483729	Not_calculated._Throws_an_error_when_p-value_is_infinite_or_NA._NEED_FIXING
cg21641458	rs34044395:26976034:G:GT	7	26976034	G	GT	0.430694	1239.54	0.43069	0.162156	0.947453	imputed	1439	-209103	+	7	27185136	II	HOXA6	NM_024014	3'UTR	Island	NA	CDMR	NA	NA	NA	NA	NA	-0.0757741	0.0459116	0.0494271	1	0.483797	Not_calculated._Throws_an_error_when_p-value_is_infinite_or_NA._NEED_FIXING
cg01748892	rs774265	7	26958917	G	A	0.134038	385.761	0.134038	0.909023	0.998222	imputed	1439	225751	-	7	27184667	I	HOXA5	NM_019102	TSS1500	Island	NA	NA	NA	7:27150952-27151569	NA	NA	NA	-0.118881	0.0720403	0.0494509	1	0.483798	Not_calculated._Throws_an_error_when_p-value_is_infinite_or_NA._NEED_FIXING
cg01748892	rs774268	7	26964152	T	A	0.134085	385.897	0.134085	0.909023	0.998401	imputed	1439	220516	-	7	27184667	I	HOXA5	NM_019102	TSS1500	Island	NA	NA	NA	7:27150952-27151569	NA	NA	NA	-0.118881	0.0720403	0.0494509	1	0.483798	Not_calculated._Throws_an_error_when_p-value_is_infinite_or_NA._NEED_FIXING
cg01748892	rs774262	7	26967250	G	A	0.134075	385.868	0.134075	0.909023	0.998312	imputed	1439	217418	-	7	27184667	I	HOXA5	NM_019102	TSS1500	Island	NA	NA	NA	7:27150952-27151569	NA	NA	NA	-0.118881	0.0720403	0.0494509	1	0.483798	Not_calculated._Throws_an_error_when_p-value_is_infinite_or_NA._NEED_FIXING
cg01748892	rs774261	7	26968771	C	A	0.134087	385.902	0.134087	0.909023	0.998402	imputed	1439	215897	-	7	27184667	I	HOXA5	NM_019102	TSS1500	Island	NA	NA	NA	7:27150952-27151569	NA	NA	NA	-0.118881	0.0720403	0.0494509	1	0.483798	Not_calculated._Throws_an_error_when_p-value_is_infinite_or_NA._NEED_FIXING
cg01748892	rs150563736	7	26973521	C	G	0.13406	385.825	0.134059	0.909023	0.99816	imputed	1439	211147	-	7	27184667	I	HOXA5	NM_019102	TSS1500	Island	NA	NA	NA	7:27150952-27151569	NA	NA	NA	-0.118881	0.0720403	0.0494509	1	0.483798	Not_calculated._Throws_an_error_when_p-value_is_infinite_or_NA._NEED_FIXING
cg01748892	rs774259	7	26976725	A	G	0.134077	385.874	0.134077	0.909023	0.998285	imputed	1439	207943	-	7	27184667	I	HOXA5	NM_019102	TSS1500	Island	NA	NA	NA	7:27150952-27151569	NA	NA	NA	-0.118881	0.0720403	0.0494509	1	0.483798	Not_calculated._Throws_an_error_when_p-value_is_infinite_or_NA._NEED_FIXING
cg01748892	rs774258	7	26976830	G	A	0.134077	385.874	0.134077	0.909023	0.998283	imputed	1439	207838	-	7	27184667	I	HOXA5	NM_019102	TSS1500	Island	NA	NA	NA	7:27150952-27151569	NA	NA	NA	-0.118881	0.0720403	0.0494509	1	0.483798	Not_calculated._Throws_an_error_when_p-value_is_infinite_or_NA._NEED_FIXING
cg01748892	rs774257	7	26977192	G	A	0.133543	384.337	0.133543	0.732652	0.997314	genotyped	1439	207476	-	7	27184667	I	HOXA5	NM_019102	TSS1500	Island	NA	NA	NA	7:27150952-27151569	NA	NA	NA	-0.118881	0.0720403	0.0494509	1	0.483798	Not_calculated._Throws_an_error_when_p-value_is_infinite_or_NA._NEED_FIXING
cg17432857	7:26997198:G:GTCA	7	26997198	G	GTCA	0.493219	1419.48	0.506778	0.634866	0.962354	imputed	1439	187241	-	7	27184438	II	HOXA5	NM_019102	TSS1500	Island	NA	NA	NA	7:27150952-27151569	7:27182652-27184498	Unclassified	NA	-0.0987297	0.0598374	0.049475	1	0.48387	Not_calculated._Throws_an_error_when_p-value_is_infinite_or_NA._NEED_FIXING
cg14013695	rs2462903:27076491:A:C	7	27076491	A	C	0.487633	1403.41	0.487633	0.342089	0.996346	imputed	1439	107686	-	7	27184176	I	HOXA5	NM_019102	TSS1500	Island	NA	CDMR	NA	7:27150684-27150895	7:27182652-27184498	Unclassified	NA	-0.139023	0.0842982	0.0495553	1	0.484011	Not_calculated._Throws_an_error_when_p-value_is_infinite_or_NA._NEED_FIXING
cg14013695	rs2465267:27076940:G:A	7	27076940	G	A	0.487348	1402.59	0.487347	0.315932	0.995872	imputed	1439	107237	-	7	27184176	I	HOXA5	NM_019102	TSS1500	Island	NA	CDMR	NA	7:27150684-27150895	7:27182652-27184498	Unclassified	NA	-0.139023	0.0842982	0.0495553	1	0.484011	Not_calculated._Throws_an_error_when_p-value_is_infinite_or_NA._NEED_FIXING
cg14013695	rs2712241	7	27077880	A	G	0.487544	1403.15	0.487543	0.316077	0.996087	imputed	1439	106297	-	7	27184176	I	HOXA5	NM_019102	TSS1500	Island	NA	CDMR	NA	7:27150684-27150895	7:27182652-27184498	Unclassified	NA	-0.139023	0.0842982	0.0495553	1	0.484011	Not_calculated._Throws_an_error_when_p-value_is_infinite_or_NA._NEED_FIXING
cg14013695	rs2693666	7	27078754	C	G	0.48779	1403.86	0.48779	0.315953	0.996129	imputed	1439	105423	-	7	27184176	I	HOXA5	NM_019102	TSS1500	Island	NA	CDMR	NA	7:27150684-27150895	7:27182652-27184498	Unclassified	NA	-0.139009	0.0843013	0.0495784	1	0.484011	Not_calculated._Throws_an_error_when_p-value_is_infinite_or_NA._NEED_FIXING
cg14013695	rs10551932	7	27079461	TTCCA	T	0.487784	1403.84	0.487784	0.315953	0.996153	imputed	1439	104712	-	7	27184176	I	HOXA5	NM_019102	TSS1500	Island	NA	CDMR	NA	7:27150684-27150895	7:27182652-27184498	Unclassified	NA	-0.139009	0.0843013	0.0495784	1	0.484011	Not_calculated._Throws_an_error_when_p-value_is_infinite_or_NA._NEED_FIXING
cg14013695	rs10267442	7	27085873	C	T	0.488351	1405.47	0.488351	0.267718	0.996135	imputed	1439	98304	-	7	27184176	I	HOXA5	NM_019102	TSS1500	Island	NA	CDMR	NA	7:27150684-27150895	7:27182652-27184498	Unclassified	NA	-0.139023	0.0842982	0.0495553	1	0.484011	Not_calculated._Throws_an_error_when_p-value_is_infinite_or_NA._NEED_FIXING
cg14013695	rs2712232:27088296:A:G	7	27088296	A	G	0.488348	1405.47	0.488348	0.267718	0.99615	imputed	1439	95881	-	7	27184176	I	HOXA5	NM_019102	TSS1500	Island	NA	CDMR	NA	7:27150684-27150895	7:27182652-27184498	Unclassified	NA	-0.139023	0.0842982	0.0495553	1	0.484011	Not_calculated._Throws_an_error_when_p-value_is_infinite_or_NA._NEED_FIXING
cg14013695	rs1005977	7	27114102	C	T	0.488213	1405.08	0.488213	0.187091	0.996822	imputed	1439	70075	-	7	27184176	I	HOXA5	NM_019102	TSS1500	Island	NA	CDMR	NA	7:27150684-27150895	7:27182652-27184498	Unclassified	NA	-0.138076	0.0837304	0.0495683	1	0.484011	Not_calculated._Throws_an_error_when_p-value_is_infinite_or_NA._NEED_FIXING
cg14013695	rs4486093	7	27349410	T	C	0.0749177	215.613	0.925084	1	0.96011	imputed	1439	-165233	-	7	27184176	I	HOXA5	NM_019102	TSS1500	Island	NA	CDMR	NA	7:27150684-27150895	7:27182652-27184498	Unclassified	NA	0.284677	0.172634	0.0495714	1	0.484011	Not_calculated._Throws_an_error_when_p-value_is_infinite_or_NA._NEED_FIXING
cg14013695	rs2024023	7	27349863	T	C	0.0749015	215.567	0.925097	1	0.959565	imputed	1439	-165686	-	7	27184176	I	HOXA5	NM_019102	TSS1500	Island	NA	CDMR	NA	7:27150684-27150895	7:27182652-27184498	Unclassified	NA	0.284677	0.172634	0.0495714	1	0.484011	Not_calculated._Throws_an_error_when_p-value_is_infinite_or_NA._NEED_FIXING
cg05774699	rs2693666	7	27078754	C	G	0.48779	1403.86	0.48779	0.315953	0.996129	imputed	1439	-105563	+	7	27184316	II	HOXA5	NM_019102	TSS1500	Island	NA	NA	NA	7:27150684-27150895	7:27182652-27184498	Unclassified	NA	-0.0777319	0.0471382	0.0495716	1	0.484011	Not_calculated._Throws_an_error_when_p-value_is_infinite_or_NA._NEED_FIXING
cg05774699	rs10551932	7	27079461	TTCCA	T	0.487784	1403.84	0.487784	0.315953	0.996153	imputed	1439	-104852	+	7	27184316	II	HOXA5	NM_019102	TSS1500	Island	NA	NA	NA	7:27150684-27150895	7:27182652-27184498	Unclassified	NA	-0.0777319	0.0471382	0.0495716	1	0.484011	Not_calculated._Throws_an_error_when_p-value_is_infinite_or_NA._NEED_FIXING
cg05579037	rs6461991:27206467:G:C	7	27206467	G	C	0.395237	1137.49	0.395219	0.0977473	0.829379	imputed	1439	-21613	-	7	27184853	II	NA	NA	NA	Island	NA	NA	NA	7:27150952-27151569	NA	NA	NA	0.140876	0.0854251	0.0495619	1	0.484011	Not_calculated._Throws_an_error_when_p-value_is_infinite_or_NA._NEED_FIXING
cg21641458	rs774254	7	27018334	G	T	0.488992	1407.32	0.488991	0.369695	0.997157	imputed	1439	-166803	+	7	27185136	II	HOXA6	NM_024014	3'UTR	Island	NA	CDMR	NA	NA	NA	NA	NA	-0.072024	0.0436784	0.0495776	1	0.484011	Not_calculated._Throws_an_error_when_p-value_is_infinite_or_NA._NEED_FIXING
cg02248486	rs10688630:27340372:G:GTT	7	27340372	G	GTT	0.392817	1130.53	0.60718	0.046689	0.962594	imputed	1439	-157175	-	7	27183196	II	HOXA5	NM_019102	1stExon	Island	NA	NA	NA	NA	7:27182652-27184498	Unclassified	NA	0.093989	0.057008	0.0496047	1	0.484026	Not_calculated._Throws_an_error_when_p-value_is_infinite_or_NA._NEED_FIXING
cg23454797	rs17437175	7	27130276	A	G	0.0787311	226.588	0.0787307	0.585606	0.907358	imputed	1439	-53715	+	7	27183990	II	HOXA5	NM_019102	TSS1500	Island	NA	CDMR	NA	NA	7:27182652-27184498	Unclassified	NA	0.155755	0.0944763	0.0496133	1	0.484026	Not_calculated._Throws_an_error_when_p-value_is_infinite_or_NA._NEED_FIXING
cg25506432	rs2462908:27127696:G:T	7	27127696	G	T	0.3136	902.541	0.313598	0.358378	0.991396	imputed	1439	56370	-	7	27184065	II	HOXA5	NM_019102	TSS1500	Island	NA	CDMR	NA	NA	7:27182652-27184498	Unclassified	NA	-0.0775541	0.0470391	0.0496029	1	0.484026	Not_calculated._Throws_an_error_when_p-value_is_infinite_or_NA._NEED_FIXING
cg03368099	rs2522827	7	27143540	T	C	0.0790317	227.453	0.920962	0.588	0.953636	imputed	1439	40982	-	7	27184521	I	HOXA5	NM_019102	TSS1500	Island	NA	NA	NA	7:27150952-27151569	NA	NA	NA	0.209434	0.127088	0.049682	1	0.484304	Not_calculated._Throws_an_error_when_p-value_is_infinite_or_NA._NEED_FIXING
cg21641458	rs2712231	7	27088454	A	G	0.493277	1419.65	0.493277	0.187084	0.994238	imputed	1439	-96683	+	7	27185136	II	HOXA6	NM_024014	3'UTR	Island	NA	CDMR	NA	NA	NA	NA	NA	-0.0724575	0.0439706	0.0496904	1	0.484304	Not_calculated._Throws_an_error_when_p-value_is_infinite_or_NA._NEED_FIXING
cg08070327	rs55781195	7	27067911	G	GA	0.37172	1069.81	0.371718	0.158043	0.96386	imputed	1439	116149	-	7	27184059	II	HOXA5	NM_019102	TSS1500	Island	NA	CDMR	NA	NA	7:27182652-27184498	Unclassified	NA	-0.116076	0.0704505	0.0497149	1	0.484319	Not_calculated._Throws_an_error_when_p-value_is_infinite_or_NA._NEED_FIXING
cg25506432	rs10244751	7	26950287	G	A	0.323934	932.282	0.323933	0.546904	0.997897	imputed	1439	233779	-	7	27184065	II	HOXA5	NM_019102	TSS1500	Island	NA	CDMR	NA	NA	7:27182652-27184498	Unclassified	NA	-0.0755711	0.0458661	0.0497125	1	0.484319	Not_calculated._Throws_an_error_when_p-value_is_infinite_or_NA._NEED_FIXING
cg25506432	rs2693665	7	26958562	T	A	0.323879	932.124	0.323879	0.546904	0.997791	imputed	1439	225504	-	7	27184065	II	HOXA5	NM_019102	TSS1500	Island	NA	CDMR	NA	NA	7:27182652-27184498	Unclassified	NA	-0.0755711	0.0458661	0.0497125	1	0.484319	Not_calculated._Throws_an_error_when_p-value_is_infinite_or_NA._NEED_FIXING
cg25506432	rs2462910	7	26969253	C	A	0.323635	931.422	0.323636	0.673175	0.998254	imputed	1439	214813	-	7	27184065	II	HOXA5	NM_019102	TSS1500	Island	NA	CDMR	NA	NA	7:27182652-27184498	Unclassified	NA	-0.0755711	0.0458661	0.0497125	1	0.484319	Not_calculated._Throws_an_error_when_p-value_is_infinite_or_NA._NEED_FIXING
cg14013695	rs71923622:27366287:CT:C	7	27366287	CT	C	0.333855	960.835	0.333849	0.313153	0.914787	imputed	1439	-182110	-	7	27184176	I	HOXA5	NM_019102	TSS1500	Island	NA	CDMR	NA	7:27150684-27150895	7:27182652-27184498	Unclassified	NA	0.170153	0.103287	0.0497406	1	0.484408	Not_calculated._Throws_an_error_when_p-value_is_infinite_or_NA._NEED_FIXING
cg23936031	rs34889704	7	27116431	T	C	0.140955	405.668	0.140955	0.662708	0.996811	imputed	1439	-66703	+	7	27183133	I	HOXA5	NM_019102	1stExon	Island	NA	NA	NA	7:27148127-27149665	7:27182652-27184498	Unclassified	TRUE	-0.144164	0.0875359	0.0497879	1	0.484548	Not_calculated._Throws_an_error_when_p-value_is_infinite_or_NA._NEED_FIXING
cg23936031	rs6974705	7	27120757	T	C	0.141326	406.736	0.141326	0.587161	0.995717	imputed	1439	-62377	+	7	27183133	I	HOXA5	NM_019102	1stExon	Island	NA	NA	NA	7:27148127-27149665	7:27182652-27184498	Unclassified	TRUE	-0.144164	0.0875359	0.0497879	1	0.484548	Not_calculated._Throws_an_error_when_p-value_is_infinite_or_NA._NEED_FIXING
cg23936031	rs7797624	7	27122563	A	T	0.141276	406.592	0.141276	0.742934	0.995745	imputed	1439	-60571	+	7	27183133	I	HOXA5	NM_019102	1stExon	Island	NA	NA	NA	7:27148127-27149665	7:27182652-27184498	Unclassified	TRUE	-0.144164	0.0875359	0.0497879	1	0.484548	Not_calculated._Throws_an_error_when_p-value_is_infinite_or_NA._NEED_FIXING
cg23936031	rs17500459	7	27123568	T	C	0.141359	406.831	0.141359	0.742934	0.994947	imputed	1439	-59566	+	7	27183133	I	HOXA5	NM_019102	1stExon	Island	NA	NA	NA	7:27148127-27149665	7:27182652-27184498	Unclassified	TRUE	-0.144164	0.0875359	0.0497879	1	0.484548	Not_calculated._Throws_an_error_when_p-value_is_infinite_or_NA._NEED_FIXING
cg23936031	rs6461982	7	27124587	T	C	0.141341	406.779	0.141341	0.742934	0.9948	imputed	1439	-58547	+	7	27183133	I	HOXA5	NM_019102	1stExon	Island	NA	NA	NA	7:27148127-27149665	7:27182652-27184498	Unclassified	TRUE	-0.144164	0.0875359	0.0497879	1	0.484548	Not_calculated._Throws_an_error_when_p-value_is_infinite_or_NA._NEED_FIXING
cg14014955	rs368068052:27016211:TA:TAA	7	27016211	TA	TAA	0.324733	934.582	0.324733	0.470664	0.996424	imputed	1439	-167490	+	7	27183701	II	HOXA5	NM_019102	TSS1500	Island	NA	NA	NA	7:27149871-27150476	7:27182652-27184498	Unclassified	TRUE	-0.0552929	0.0335756	0.0497975	1	0.484548	Not_calculated._Throws_an_error_when_p-value_is_infinite_or_NA._NEED_FIXING
cg14014955	rs11564037	7	27326739	T	C	0.15981	459.933	0.159809	0.0943827	0.967679	imputed	1439	143037	+	7	27183701	II	HOXA5	NM_019102	TSS1500	Island	NA	NA	NA	7:27149871-27150476	7:27182652-27184498	Unclassified	TRUE	0.0812697	0.0493487	0.0497948	1	0.484548	Not_calculated._Throws_an_error_when_p-value_is_infinite_or_NA._NEED_FIXING
cg14058329	rs2462902	7	27067826	G	A	0.375615	1081.02	0.375615	0.285575	0.99274	imputed	1439	-116121	+	7	27183946	I	HOXA5	NM_019102	TSS1500	Island	NA	CDMR	NA	7:27149871-27150476	7:27182652-27184498	Unclassified	NA	-0.0895638	0.0543899	0.0498098	1	0.484548	Not_calculated._Throws_an_error_when_p-value_is_infinite_or_NA._NEED_FIXING
cg14058329	rs2254463	7	27067890	G	A	0.375624	1081.05	0.375624	0.285575	0.992777	imputed	1439	-116057	+	7	27183946	I	HOXA5	NM_019102	TSS1500	Island	NA	CDMR	NA	7:27149871-27150476	7:27182652-27184498	Unclassified	NA	-0.0895638	0.0543899	0.0498098	1	0.484548	Not_calculated._Throws_an_error_when_p-value_is_infinite_or_NA._NEED_FIXING
cg14058329	rs2712250	7	27082425	A	C	0.375175	1079.75	0.375174	0.215507	0.993609	imputed	1439	-101522	+	7	27183946	I	HOXA5	NM_019102	TSS1500	Island	NA	CDMR	NA	7:27149871-27150476	7:27182652-27184498	Unclassified	NA	-0.0895638	0.0543899	0.0498098	1	0.484548	Not_calculated._Throws_an_error_when_p-value_is_infinite_or_NA._NEED_FIXING
cg14058329	rs187136683:27084648:A:G	7	27084648	A	G	0.375604	1080.99	0.375604	0.177134	0.9932	imputed	1439	-99299	+	7	27183946	I	HOXA5	NM_019102	TSS1500	Island	NA	CDMR	NA	7:27149871-27150476	7:27182652-27184498	Unclassified	NA	-0.0895638	0.0543899	0.0498098	1	0.484548	Not_calculated._Throws_an_error_when_p-value_is_infinite_or_NA._NEED_FIXING
cg09880291	rs2712249	7	27119517	T	C	0.489567	1408.97	0.489565	0.154205	0.994442	imputed	1439	-64593	+	7	27184109	II	HOXA5	NM_019102	TSS1500	Island	NA	CDMR	NA	NA	7:27182652-27184498	Unclassified	NA	-0.091864	0.0557818	0.049795	1	0.484548	Not_calculated._Throws_an_error_when_p-value_is_infinite_or_NA._NEED_FIXING
cg05774699	rs2462903:27076491:A:C	7	27076491	A	C	0.487633	1403.41	0.487633	0.342089	0.996346	imputed	1439	-107826	+	7	27184316	II	HOXA5	NM_019102	TSS1500	Island	NA	NA	NA	7:27150684-27150895	7:27182652-27184498	Unclassified	NA	-0.0776598	0.0471535	0.0497833	1	0.484548	Not_calculated._Throws_an_error_when_p-value_is_infinite_or_NA._NEED_FIXING
cg05774699	rs2465267:27076940:G:A	7	27076940	G	A	0.487348	1402.59	0.487347	0.315932	0.995872	imputed	1439	-107377	+	7	27184316	II	HOXA5	NM_019102	TSS1500	Island	NA	NA	NA	7:27150684-27150895	7:27182652-27184498	Unclassified	NA	-0.0776598	0.0471535	0.0497833	1	0.484548	Not_calculated._Throws_an_error_when_p-value_is_infinite_or_NA._NEED_FIXING
cg05774699	rs2712241	7	27077880	A	G	0.487544	1403.15	0.487543	0.316077	0.996087	imputed	1439	-106437	+	7	27184316	II	HOXA5	NM_019102	TSS1500	Island	NA	NA	NA	7:27150684-27150895	7:27182652-27184498	Unclassified	NA	-0.0776598	0.0471535	0.0497833	1	0.484548	Not_calculated._Throws_an_error_when_p-value_is_infinite_or_NA._NEED_FIXING
cg05774699	rs10267442	7	27085873	C	T	0.488351	1405.47	0.488351	0.267718	0.996135	imputed	1439	-98444	+	7	27184316	II	HOXA5	NM_019102	TSS1500	Island	NA	NA	NA	7:27150684-27150895	7:27182652-27184498	Unclassified	NA	-0.0776598	0.0471535	0.0497833	1	0.484548	Not_calculated._Throws_an_error_when_p-value_is_infinite_or_NA._NEED_FIXING
cg05774699	rs2712232:27088296:A:G	7	27088296	A	G	0.488348	1405.47	0.488348	0.267718	0.99615	imputed	1439	-96021	+	7	27184316	II	HOXA5	NM_019102	TSS1500	Island	NA	NA	NA	7:27150684-27150895	7:27182652-27184498	Unclassified	NA	-0.0776598	0.0471535	0.0497833	1	0.484548	Not_calculated._Throws_an_error_when_p-value_is_infinite_or_NA._NEED_FIXING
cg26023912	rs4292592	7	27348455	G	A	0.0908461	261.455	0.90915	0.631632	0.964707	imputed	1439	164085	+	7	27184369	II	HOXA5	NM_019102	TSS1500	Island	NA	NA	NA	7:27150684-27150895	7:27182652-27184498	Unclassified	NA	0.134402	0.0816168	0.0498054	1	0.484548	Not_calculated._Throws_an_error_when_p-value_is_infinite_or_NA._NEED_FIXING
cg14882265	rs2712235	7	27125021	C	G	0.484295	1393.8	0.484292	0.342336	0.99156	imputed	1439	-59355	+	7	27184375	II	HOXA5	NM_019102	TSS1500	Island	NA	NA	NA	NA	7:27182652-27184498	Unclassified	NA	-0.0636456	0.0386485	0.0498014	1	0.484548	Not_calculated._Throws_an_error_when_p-value_is_infinite_or_NA._NEED_FIXING
cg00969405	rs774267	7	26963514	T	C	0.476662	1371.83	0.523337	0.459303	0.990979	imputed	1439	220928	-	7	27184441	II	HOXA5	NM_019102	TSS1500	Island	NA	NA	NA	7:27150952-27151569	7:27182652-27184498	Unclassified	NA	-0.0948045	0.0575705	0.0498042	1	0.484548	Not_calculated._Throws_an_error_when_p-value_is_infinite_or_NA._NEED_FIXING
cg03368099	rs4722677	7	27254831	A	T	0.0559455	161.011	0.94405	0.619606	0.980422	imputed	1439	-70309	-	7	27184521	I	HOXA5	NM_019102	TSS1500	Island	NA	NA	NA	7:27150952-27151569	NA	NA	NA	0.238903	0.145072	0.0498003	1	0.484548	Not_calculated._Throws_an_error_when_p-value_is_infinite_or_NA._NEED_FIXING
cg03368099	rs10264581	7	27255417	G	A	0.055966	161.07	0.944036	0.619606	0.981077	imputed	1439	-70895	-	7	27184521	I	HOXA5	NM_019102	TSS1500	Island	NA	NA	NA	7:27150952-27151569	NA	NA	NA	0.238903	0.145072	0.0498003	1	0.484548	Not_calculated._Throws_an_error_when_p-value_is_infinite_or_NA._NEED_FIXING
cg03368099	rs10262140	7	27256464	T	C	0.0560303	161.255	0.943969	0.619606	0.983377	imputed	1439	-71942	-	7	27184521	I	HOXA5	NM_019102	TSS1500	Island	NA	NA	NA	7:27150952-27151569	NA	NA	NA	0.238903	0.145072	0.0498003	1	0.484548	Not_calculated._Throws_an_error_when_p-value_is_infinite_or_NA._NEED_FIXING
cg21641458	rs2462901	7	27062849	T	C	0.489813	1409.68	0.489812	0.291211	0.994651	imputed	1439	-122288	+	7	27185136	II	HOXA6	NM_024014	3'UTR	Island	NA	CDMR	NA	NA	NA	NA	NA	-0.071979	0.0437084	0.0497997	1	0.484548	Not_calculated._Throws_an_error_when_p-value_is_infinite_or_NA._NEED_FIXING
cg01323381	rs10688630:27340372:G:GTT	7	27340372	G	GTT	0.392817	1130.53	0.60718	0.046689	0.962594	imputed	1439	-156107	-	7	27184264	II	HOXA5	NM_019102	TSS1500	Island	NA	NA	NA	7:27150684-27150895	7:27182652-27184498	Unclassified	NA	0.128269	0.0779	0.0498216	1	0.484602	Not_calculated._Throws_an_error_when_p-value_is_infinite_or_NA._NEED_FIXING
cg23204968	rs2648079	7	26996402	G	T	0.171439	493.401	0.171439	0.402324	0.997398	imputed	1439	187415	-	7	27183816	II	HOXA5	NM_019102	TSS1500	Island	NA	CDMR	NA	7:27149871-27150476	7:27182652-27184498	Unclassified	TRUE	-0.132915	0.08073	0.0498392	1	0.484655	Not_calculated._Throws_an_error_when_p-value_is_infinite_or_NA._NEED_FIXING
cg05835726	rs2428432	7	27145024	T	C	0.224357	645.699	0.775638	1	0.967668	imputed	1439	38838	-	7	27183861	II	HOXA5	NM_019102	TSS1500	Island	NA	CDMR	NA	7:27149871-27150476	7:27182652-27184498	Unclassified	NA	0.11683	0.0709716	0.0498662	1	0.484749	Not_calculated._Throws_an_error_when_p-value_is_infinite_or_NA._NEED_FIXING
cg03368099	rs76188777	7	27043594	A	G	0.327092	941.371	0.327092	0.28059	0.991483	imputed	1439	140928	-	7	27184521	I	HOXA5	NM_019102	TSS1500	Island	NA	NA	NA	7:27150952-27151569	NA	NA	NA	-0.105329	0.0639915	0.0498835	1	0.484864	Not_calculated._Throws_an_error_when_p-value_is_infinite_or_NA._NEED_FIXING
cg02916332	rs774249	7	27014214	T	C	0.164244	472.694	0.164244	0.700096	0.998725	imputed	1439	-169378	+	7	27183591	II	HOXA5	NM_019102	TSS1500	Island	NA	NA	NA	7:27149871-27150476	7:27182652-27184498	Unclassified	TRUE	-0.068732	0.0417643	0.0499116	1	0.485003	Not_calculated._Throws_an_error_when_p-value_is_infinite_or_NA._NEED_FIXING
cg21641458	rs6980156:27043023:C:T	7	27043023	C	T	0.488923	1407.12	0.488923	0.316058	0.996342	imputed	1439	-142114	+	7	27185136	II	HOXA6	NM_024014	3'UTR	Island	NA	CDMR	NA	NA	NA	NA	NA	-0.0719379	0.0437174	0.0499311	1	0.485003	Not_calculated._Throws_an_error_when_p-value_is_infinite_or_NA._NEED_FIXING
cg19196335	rs2428424	7	27107433	C	T	0.482967	1389.98	0.482967	0.492583	0.995565	imputed	1439	-76662	+	7	27184094	II	HOXA5	NM_019102	TSS1500	Island	NA	CDMR	NA	NA	7:27182652-27184498	Unclassified	NA	-0.0795153	0.0483242	0.049938	1	0.485016	Not_calculated._Throws_an_error_when_p-value_is_infinite_or_NA._NEED_FIXING
cg19196335	rs2428426	7	27109925	A	G	0.482841	1389.62	0.48284	0.492583	0.995356	imputed	1439	-74170	+	7	27184094	II	HOXA5	NM_019102	TSS1500	Island	NA	CDMR	NA	NA	7:27182652-27184498	Unclassified	NA	-0.0795153	0.0483242	0.049938	1	0.485016	Not_calculated._Throws_an_error_when_p-value_is_infinite_or_NA._NEED_FIXING
cg05579037	rs6956598	7	27286796	C	T	0.10307	296.635	0.89693	0.02096	0.943478	imputed	1439	-101942	-	7	27184853	II	NA	NA	NA	Island	NA	NA	NA	7:27150952-27151569	NA	NA	NA	0.195409	0.118761	0.0499446	1	0.485044	Not_calculated._Throws_an_error_when_p-value_is_infinite_or_NA._NEED_FIXING
cg02916332	rs2522828	7	27143757	T	C	0.0768375	221.138	0.923161	0.711206	0.964607	genotyped	1439	-39835	+	7	27183591	II	HOXA5	NM_019102	TSS1500	Island	NA	NA	NA	7:27149871-27150476	7:27182652-27184498	Unclassified	TRUE	0.101541	0.0617228	0.0499731	1	0.48515	Not_calculated._Throws_an_error_when_p-value_is_infinite_or_NA._NEED_FIXING
cg12128839	rs11563579	7	27377120	G	T	0.0938967	270.235	0.0938965	0.438986	0.963878	imputed	1439	-193683	-	7	27183436	II	HOXA5	NM_019102	TSS200	Island	NA	NA	NA	7:27149871-27150476	7:27182652-27184498	Unclassified	NA	-0.272272	0.165511	0.0499811	1	0.485202	Not_calculated._Throws_an_error_when_p-value_is_infinite_or_NA._NEED_FIXING
cg21641458	rs2465263:27065984:G:A	7	27065984	G	A	0.489107	1407.65	0.489106	0.315998	0.995391	imputed	1439	-119153	+	7	27185136	II	HOXA6	NM_024014	3'UTR	Island	NA	CDMR	NA	NA	NA	NA	NA	-0.0719166	0.0437222	0.05	1	0.485314	Not_calculated._Throws_an_error_when_p-value_is_infinite_or_NA._NEED_FIXING
cg21641458	rs2522822	7	27068491	C	G	0.488855	1406.92	0.488855	0.342133	0.995028	imputed	1439	-116646	+	7	27185136	II	HOXA6	NM_024014	3'UTR	Island	NA	CDMR	NA	NA	NA	NA	NA	-0.0719166	0.0437222	0.05	1	0.485314	Not_calculated._Throws_an_error_when_p-value_is_infinite_or_NA._NEED_FIXING
cg21641458	rs2428430	7	27064596	T	C	0.490011	1410.25	0.490011	0.291235	0.993797	imputed	1439	-120541	+	7	27185136	II	HOXA6	NM_024014	3'UTR	Island	NA	CDMR	NA	NA	NA	NA	NA	-0.071913	0.0437232	0.0500123	1	0.485333	Not_calculated._Throws_an_error_when_p-value_is_infinite_or_NA._NEED_FIXING
cg05774699	rs35460757:27370707:T:TG	7	27370707	T	TG	0.226509	651.893	0.773479	0.258511	0.868983	imputed	1439	186390	+	7	27184316	II	HOXA5	NM_019102	TSS1500	Island	NA	NA	NA	7:27150684-27150895	7:27182652-27184498	Unclassified	NA	0.101564	0.0617566	0.0500278	1	0.485398	Not_calculated._Throws_an_error_when_p-value_is_infinite_or_NA._NEED_FIXING
cg05774699	rs57655249:27370711:T:TG	7	27370711	T	TG	0.226509	651.893	0.773479	0.258511	0.868988	imputed	1439	186394	+	7	27184316	II	HOXA5	NM_019102	TSS1500	Island	NA	NA	NA	7:27150684-27150895	7:27182652-27184498	Unclassified	NA	0.101564	0.0617566	0.0500278	1	0.485398	Not_calculated._Throws_an_error_when_p-value_is_infinite_or_NA._NEED_FIXING
cg13512268	rs2252242	7	27098024	T	A	0.488047	1404.6	0.488046	0.398425	0.993492	imputed	1439	85950	-	7	27183973	II	HOXA5	NM_019102	TSS1500	Island	NA	CDMR	NA	NA	7:27182652-27184498	Unclassified	NA	-0.102763	0.0624931	0.0500479	1	0.485507	Not_calculated._Throws_an_error_when_p-value_is_infinite_or_NA._NEED_FIXING
cg23454797	rs7807198:26954269:G:A	7	26954269	G	A	0.425889	1225.71	0.425887	0.589807	0.955558	imputed	1439	-229722	+	7	27183990	II	HOXA5	NM_019102	TSS1500	Island	NA	CDMR	NA	NA	7:27182652-27184498	Unclassified	NA	-0.0821396	0.0499514	0.0500478	1	0.485507	Not_calculated._Throws_an_error_when_p-value_is_infinite_or_NA._NEED_FIXING
cg19196335	rs55909202:27131323:C:CAGAA	7	27131323	C	CAGAA	0.487326	1402.52	0.512665	0.113295	0.971737	imputed	1439	-52772	+	7	27184094	II	HOXA5	NM_019102	TSS1500	Island	NA	CDMR	NA	NA	7:27182652-27184498	Unclassified	NA	-0.0803471	0.0488634	0.050055	1	0.485539	Not_calculated._Throws_an_error_when_p-value_is_infinite_or_NA._NEED_FIXING
cg14013695	rs9801457:27085616:G:T	7	27085616	G	T	0.457838	1317.66	0.457836	0.366355	0.972101	imputed	1439	98561	-	7	27184176	I	HOXA5	NM_019102	TSS1500	Island	NA	CDMR	NA	7:27150684-27150895	7:27182652-27184498	Unclassified	NA	-0.145976	0.0888059	0.0501125	1	0.485773	Not_calculated._Throws_an_error_when_p-value_is_infinite_or_NA._NEED_FIXING
cg12128839	rs10265742	7	27423024	T	C	0.436704	1256.83	0.436704	0.83022	0.999645	imputed	1439	-239587	-	7	27183436	II	HOXA5	NM_019102	TSS200	Island	NA	NA	NA	7:27149871-27150476	7:27182652-27184498	Unclassified	NA	-0.161908	0.0985031	0.0501208	1	0.485828	Not_calculated._Throws_an_error_when_p-value_is_infinite_or_NA._NEED_FIXING
cg23936031	rs10259208:27076777:A:G	7	27076777	A	G	0.13058	375.809	0.13058	1	0.995998	imputed	1439	-106357	+	7	27183133	I	HOXA5	NM_019102	1stExon	Island	NA	NA	NA	7:27148127-27149665	7:27182652-27184498	Unclassified	TRUE	-0.153611	0.0934642	0.0501369	1	0.485875	Not_calculated._Throws_an_error_when_p-value_is_infinite_or_NA._NEED_FIXING
cg05774699	rs2712235	7	27125021	C	G	0.484295	1393.8	0.484292	0.342336	0.99156	imputed	1439	-59296	+	7	27184316	II	HOXA5	NM_019102	TSS1500	Island	NA	NA	NA	7:27150684-27150895	7:27182652-27184498	Unclassified	NA	-0.0783001	0.0476461	0.0501533	1	0.485946	Not_calculated._Throws_an_error_when_p-value_is_infinite_or_NA._NEED_FIXING
cg14013695	rs34044395:26976034:G:GT	7	26976034	G	GT	0.430694	1239.54	0.43069	0.162156	0.947453	imputed	1439	208143	-	7	27184176	I	HOXA5	NM_019102	TSS1500	Island	NA	CDMR	NA	7:27150684-27150895	7:27182652-27184498	Unclassified	NA	-0.145344	0.0884776	0.0502204	1	0.486116	Not_calculated._Throws_an_error_when_p-value_is_infinite_or_NA._NEED_FIXING
cg01748892	rs774249	7	27014214	T	C	0.164244	472.694	0.164244	0.700096	0.998725	imputed	1439	170454	-	7	27184667	I	HOXA5	NM_019102	TSS1500	Island	NA	NA	NA	7:27150952-27151569	NA	NA	NA	-0.108698	0.0661738	0.0502314	1	0.486116	Not_calculated._Throws_an_error_when_p-value_is_infinite_or_NA._NEED_FIXING
cg23936031	rs774266	7	26962587	A	G	0.164316	472.901	0.164315	0.847302	0.998632	imputed	1439	-220547	+	7	27183133	I	HOXA5	NM_019102	1stExon	Island	NA	NA	NA	7:27148127-27149665	7:27182652-27184498	Unclassified	TRUE	-0.137257	0.0835653	0.050242	1	0.486117	Not_calculated._Throws_an_error_when_p-value_is_infinite_or_NA._NEED_FIXING
cg23936031	rs774263	7	26966786	G	A	0.164305	472.87	0.164305	0.847302	0.99856	imputed	1439	-216348	+	7	27183133	I	HOXA5	NM_019102	1stExon	Island	NA	NA	NA	7:27148127-27149665	7:27182652-27184498	Unclassified	TRUE	-0.137257	0.0835653	0.050242	1	0.486117	Not_calculated._Throws_an_error_when_p-value_is_infinite_or_NA._NEED_FIXING
cg23936031	rs706019	7	26968875	C	T	0.164317	472.904	0.164317	0.847302	0.998641	imputed	1439	-214259	+	7	27183133	I	HOXA5	NM_019102	1stExon	Island	NA	NA	NA	7:27148127-27149665	7:27182652-27184498	Unclassified	TRUE	-0.137257	0.0835653	0.050242	1	0.486117	Not_calculated._Throws_an_error_when_p-value_is_infinite_or_NA._NEED_FIXING
cg02646423	rs3801320	7	27164364	C	A	0.101802	292.986	0.101802	0.382463	0.988371	imputed	1439	19431	-	7	27183794	II	HOXA5	NM_019102	TSS1500	Island	NA	CDMR	NA	7:27149871-27150476	7:27182652-27184498	Unclassified	TRUE	-0.160011	0.0974181	0.0502413	1	0.486117	Not_calculated._Throws_an_error_when_p-value_is_infinite_or_NA._NEED_FIXING
cg02646423	rs4722659	7	27166750	C	T	0.101475	292.045	0.898523	0.382357	0.989194	imputed	1439	17045	-	7	27183794	II	HOXA5	NM_019102	TSS1500	Island	NA	CDMR	NA	7:27149871-27150476	7:27182652-27184498	Unclassified	TRUE	0.160011	0.0974181	0.0502413	1	0.486117	Not_calculated._Throws_an_error_when_p-value_is_infinite_or_NA._NEED_FIXING
cg05774699	rs2462901	7	27062849	T	C	0.489813	1409.68	0.489812	0.291211	0.994651	imputed	1439	-121468	+	7	27184316	II	HOXA5	NM_019102	TSS1500	Island	NA	NA	NA	7:27150684-27150895	7:27182652-27184498	Unclassified	NA	-0.0773207	0.0470739	0.0502391	1	0.486117	Not_calculated._Throws_an_error_when_p-value_is_infinite_or_NA._NEED_FIXING
cg02646423	rs2107063	7	27167346	G	A	0.100802	290.108	0.899196	0.241099	0.990457	imputed	1439	16449	-	7	27183794	II	HOXA5	NM_019102	TSS1500	Island	NA	CDMR	NA	7:27149871-27150476	7:27182652-27184498	Unclassified	TRUE	0.159969	0.0973958	0.050247	1	0.486125	Not_calculated._Throws_an_error_when_p-value_is_infinite_or_NA._NEED_FIXING
cg05774699	rs774255	7	27018493	T	C	0.494158	1422.19	0.494157	0.205886	0.994936	imputed	1439	-165824	+	7	27184316	II	HOXA5	NM_019102	TSS1500	Island	NA	NA	NA	7:27150684-27150895	7:27182652-27184498	Unclassified	NA	-0.0772453	0.0470326	0.0502557	1	0.486153	Not_calculated._Throws_an_error_when_p-value_is_infinite_or_NA._NEED_FIXING
cg02248486	rs60211938:27362385:GA:G	7	27362385	GA	G	0.43216	1243.76	0.432152	0.554975	0.933908	imputed	1439	-179188	-	7	27183196	II	HOXA5	NM_019102	1stExon	Island	NA	NA	NA	NA	7:27182652-27184498	Unclassified	NA	0.0969497	0.0590333	0.0502652	1	0.486156	Not_calculated._Throws_an_error_when_p-value_is_infinite_or_NA._NEED_FIXING
cg25390165	chr7:27102407:I	7	27102407	C	CA	0.145845	419.742	0.145845	0.750552	0.986595	imputed	1439	-81782	+	7	27184188	II	HOXA5	NM_019102	TSS1500	Island	NA	CDMR	NA	7:27150684-27150895	7:27182652-27184498	Unclassified	NA	-0.122569	0.0746358	0.0502714	1	0.486156	Not_calculated._Throws_an_error_when_p-value_is_infinite_or_NA._NEED_FIXING
cg19643053	rs2462905	7	27116197	T	C	0.494567	1423.36	0.494565	0.0232365	0.997456	genotyped	1439	68075	-	7	27184271	II	HOXA5	NM_019102	TSS1500	Island	NA	NA	NA	7:27150684-27150895	7:27182652-27184498	Unclassified	NA	-0.106194	0.064665	0.0502725	1	0.486156	Not_calculated._Throws_an_error_when_p-value_is_infinite_or_NA._NEED_FIXING
cg02106682	rs774269	7	26964182	C	T	0.488308	1405.35	0.488308	0.398425	0.998168	imputed	1439	-220280	+	7	27184461	II	HOXA5	NM_019102	TSS1500	Island	NA	NA	NA	7:27150952-27151569	7:27182652-27184498	Unclassified	NA	-0.0674919	0.0411041	0.0502974	1	0.486289	Not_calculated._Throws_an_error_when_p-value_is_infinite_or_NA._NEED_FIXING
cg20517050	rs774245	7	26985815	A	G	0.172056	495.177	0.172056	0.578567	0.998801	genotyped	1439	197992	-	7	27183806	II	HOXA5	NM_019102	TSS1500	Island	NA	CDMR	NA	7:27149871-27150476	7:27182652-27184498	Unclassified	TRUE	-0.197524	0.120303	0.0503072	1	0.486304	Not_calculated._Throws_an_error_when_p-value_is_infinite_or_NA._NEED_FIXING
cg02248486	rs17436438:26997159:A:G	7	26997159	A	G	0.490802	1412.53	0.490802	0.369687	0.98005	imputed	1439	186038	-	7	27183196	II	HOXA5	NM_019102	1stExon	Island	NA	NA	NA	NA	7:27182652-27184498	Unclassified	NA	-0.0870451	0.053061	0.0504534	1	0.48639	Not_calculated._Throws_an_error_when_p-value_is_infinite_or_NA._NEED_FIXING
cg02248486	rs2428427	7	27111195	T	C	0.484323	1393.88	0.484322	0.52672	0.994131	imputed	1439	72002	-	7	27183196	II	HOXA5	NM_019102	1stExon	Island	NA	NA	NA	NA	7:27182652-27184498	Unclassified	NA	-0.0860222	0.0524046	0.0503466	1	0.48639	Not_calculated._Throws_an_error_when_p-value_is_infinite_or_NA._NEED_FIXING
cg12128839	rs5883058:26988324:C:CT	7	26988324	C	CT	0.455614	1311.26	0.455612	0.123351	0.947617	imputed	1439	195113	-	7	27183436	II	HOXA5	NM_019102	TSS200	Island	NA	NA	NA	7:27149871-27150476	7:27182652-27184498	Unclassified	NA	-0.158338	0.0964994	0.0504176	1	0.48639	Not_calculated._Throws_an_error_when_p-value_is_infinite_or_NA._NEED_FIXING
cg14014955	rs2522826	7	27115718	G	A	0.313793	903.096	0.313792	0.425507	0.993068	imputed	1439	-67984	+	7	27183701	II	HOXA5	NM_019102	TSS1500	Island	NA	NA	NA	7:27149871-27150476	7:27182652-27184498	Unclassified	TRUE	-0.056437	0.0343969	0.0504239	1	0.48639	Not_calculated._Throws_an_error_when_p-value_is_infinite_or_NA._NEED_FIXING
cg08070327	rs13311400	7	26954746	G	A	0.487509	1403.05	0.487509	0.398404	0.999057	imputed	1439	229314	-	7	27184059	II	HOXA5	NM_019102	TSS1500	Island	NA	CDMR	NA	NA	7:27182652-27184498	Unclassified	NA	-0.109393	0.066663	0.0504003	1	0.48639	Not_calculated._Throws_an_error_when_p-value_is_infinite_or_NA._NEED_FIXING
cg25506432	rs55889667	7	27012751	G	A	0.325037	935.456	0.325037	0.434323	0.995959	imputed	1439	171315	-	7	27184065	II	HOXA5	NM_019102	TSS1500	Island	NA	CDMR	NA	NA	7:27182652-27184498	Unclassified	NA	-0.0755171	0.0460138	0.0503795	1	0.48639	Not_calculated._Throws_an_error_when_p-value_is_infinite_or_NA._NEED_FIXING
cg25506432	rs2693668	7	27013433	T	C	0.325048	935.488	0.325048	0.434323	0.995959	imputed	1439	170633	-	7	27184065	II	HOXA5	NM_019102	TSS1500	Island	NA	CDMR	NA	NA	7:27182652-27184498	Unclassified	NA	-0.0755171	0.0460138	0.0503795	1	0.48639	Not_calculated._Throws_an_error_when_p-value_is_infinite_or_NA._NEED_FIXING
cg25506432	rs2264802	7	27013728	G	T	0.324984	935.304	0.324984	0.434323	0.995738	imputed	1439	170338	-	7	27184065	II	HOXA5	NM_019102	TSS1500	Island	NA	CDMR	NA	NA	7:27182652-27184498	Unclassified	NA	-0.0755171	0.0460138	0.0503795	1	0.48639	Not_calculated._Throws_an_error_when_p-value_is_infinite_or_NA._NEED_FIXING
cg25506432	rs2712238	7	27018618	C	T	0.32511	935.667	0.32511	0.434323	0.996095	imputed	1439	165448	-	7	27184065	II	HOXA5	NM_019102	TSS1500	Island	NA	CDMR	NA	NA	7:27182652-27184498	Unclassified	NA	-0.0755171	0.0460138	0.0503795	1	0.48639	Not_calculated._Throws_an_error_when_p-value_is_infinite_or_NA._NEED_FIXING
cg25506432	rs2264801	7	27037639	C	T	0.32492	935.12	0.32492	0.399789	0.995626	imputed	1439	146427	-	7	27184065	II	HOXA5	NM_019102	TSS1500	Island	NA	CDMR	NA	NA	7:27182652-27184498	Unclassified	NA	-0.0755171	0.0460138	0.0503795	1	0.48639	Not_calculated._Throws_an_error_when_p-value_is_infinite_or_NA._NEED_FIXING
cg25506432	rs2465277	7	27040970	T	G	0.324911	935.094	0.324911	0.399789	0.995665	imputed	1439	143096	-	7	27184065	II	HOXA5	NM_019102	TSS1500	Island	NA	CDMR	NA	NA	7:27182652-27184498	Unclassified	NA	-0.0755171	0.0460138	0.0503795	1	0.48639	Not_calculated._Throws_an_error_when_p-value_is_infinite_or_NA._NEED_FIXING
cg25506432	rs17471137	7	27041672	C	G	0.324915	935.105	0.324915	0.399789	0.995671	imputed	1439	142394	-	7	27184065	II	HOXA5	NM_019102	TSS1500	Island	NA	CDMR	NA	NA	7:27182652-27184498	Unclassified	NA	-0.0755171	0.0460138	0.0503795	1	0.48639	Not_calculated._Throws_an_error_when_p-value_is_infinite_or_NA._NEED_FIXING
cg25506432	rs17427029	7	27041925	A	G	0.324917	935.111	0.324917	0.399789	0.995672	imputed	1439	142141	-	7	27184065	II	HOXA5	NM_019102	TSS1500	Island	NA	CDMR	NA	NA	7:27182652-27184498	Unclassified	NA	-0.0755171	0.0460138	0.0503795	1	0.48639	Not_calculated._Throws_an_error_when_p-value_is_infinite_or_NA._NEED_FIXING
cg25506432	rs17427036	7	27042431	G	A	0.324918	935.114	0.324917	0.399789	0.995672	imputed	1439	141635	-	7	27184065	II	HOXA5	NM_019102	TSS1500	Island	NA	CDMR	NA	NA	7:27182652-27184498	Unclassified	NA	-0.0755171	0.0460138	0.0503795	1	0.48639	Not_calculated._Throws_an_error_when_p-value_is_infinite_or_NA._NEED_FIXING
cg25506432	rs140472869	7	27044068	C	A	0.324925	935.134	0.324925	0.399789	0.995694	imputed	1439	139998	-	7	27184065	II	HOXA5	NM_019102	TSS1500	Island	NA	CDMR	NA	NA	7:27182652-27184498	Unclassified	NA	-0.0755171	0.0460138	0.0503795	1	0.48639	Not_calculated._Throws_an_error_when_p-value_is_infinite_or_NA._NEED_FIXING
cg25506432	rs150999265	7	27044846	C	T	0.324929	935.146	0.324929	0.399789	0.995707	imputed	1439	139220	-	7	27184065	II	HOXA5	NM_019102	TSS1500	Island	NA	CDMR	NA	NA	7:27182652-27184498	Unclassified	NA	-0.0755171	0.0460138	0.0503795	1	0.48639	Not_calculated._Throws_an_error_when_p-value_is_infinite_or_NA._NEED_FIXING
cg25506432	rs138557811	7	27045013	C	T	0.324394	933.606	0.324394	0.33612	0.994883	imputed	1439	139053	-	7	27184065	II	HOXA5	NM_019102	TSS1500	Island	NA	CDMR	NA	NA	7:27182652-27184498	Unclassified	NA	-0.0755171	0.0460138	0.0503795	1	0.48639	Not_calculated._Throws_an_error_when_p-value_is_infinite_or_NA._NEED_FIXING
cg25506432	chr7:27045856	7	27045856	C	T	0.32494	935.177	0.32494	0.399789	0.995734	imputed	1439	138210	-	7	27184065	II	HOXA5	NM_019102	TSS1500	Island	NA	CDMR	NA	NA	7:27182652-27184498	Unclassified	NA	-0.0755171	0.0460138	0.0503795	1	0.48639	Not_calculated._Throws_an_error_when_p-value_is_infinite_or_NA._NEED_FIXING
cg25506432	rs2462900	7	27047872	C	T	0.324991	935.324	0.324991	0.399789	0.995545	imputed	1439	136194	-	7	27184065	II	HOXA5	NM_019102	TSS1500	Island	NA	CDMR	NA	NA	7:27182652-27184498	Unclassified	NA	-0.0755171	0.0460138	0.0503795	1	0.48639	Not_calculated._Throws_an_error_when_p-value_is_infinite_or_NA._NEED_FIXING
cg25506432	rs10238645	7	27048823	G	T	0.324599	934.196	0.324599	0.399995	0.995762	imputed	1439	135243	-	7	27184065	II	HOXA5	NM_019102	TSS1500	Island	NA	CDMR	NA	NA	7:27182652-27184498	Unclassified	NA	-0.0755171	0.0460138	0.0503795	1	0.48639	Not_calculated._Throws_an_error_when_p-value_is_infinite_or_NA._NEED_FIXING
cg16997642	rs9692372	7	27339571	C	A	0.309231	889.967	0.690768	0.0416096	0.998195	imputed	1439	-155411	-	7	27184159	II	HOXA5	NM_019102	TSS1500	Island	NA	CDMR	NA	7:27150684-27150895	7:27182652-27184498	Unclassified	NA	0.128781	0.0784979	0.0504437	1	0.48639	Not_calculated._Throws_an_error_when_p-value_is_infinite_or_NA._NEED_FIXING
cg16997642	rs9692385	7	27339585	G	A	0.309231	889.967	0.690769	0.0416096	0.998196	imputed	1439	-155425	-	7	27184159	II	HOXA5	NM_019102	TSS1500	Island	NA	CDMR	NA	7:27150684-27150895	7:27182652-27184498	Unclassified	NA	0.128781	0.0784979	0.0504437	1	0.48639	Not_calculated._Throws_an_error_when_p-value_is_infinite_or_NA._NEED_FIXING
cg16997642	rs9690464	7	27339621	T	G	0.309231	889.967	0.690769	0.0416096	0.998198	imputed	1439	-155461	-	7	27184159	II	HOXA5	NM_019102	TSS1500	Island	NA	CDMR	NA	7:27150684-27150895	7:27182652-27184498	Unclassified	NA	0.128781	0.0784979	0.0504437	1	0.48639	Not_calculated._Throws_an_error_when_p-value_is_infinite_or_NA._NEED_FIXING
cg05774699	rs2462897	7	27040984	C	T	0.488863	1406.95	0.488862	0.316058	0.996257	imputed	1439	-143333	+	7	27184316	II	HOXA5	NM_019102	TSS1500	Island	NA	NA	NA	7:27150684-27150895	7:27182652-27184498	Unclassified	NA	-0.0770697	0.046977	0.0504421	1	0.48639	Not_calculated._Throws_an_error_when_p-value_is_infinite_or_NA._NEED_FIXING
cg05774699	rs6980156:27043023:C:T	7	27043023	C	T	0.488923	1407.12	0.488923	0.316058	0.996342	imputed	1439	-141294	+	7	27184316	II	HOXA5	NM_019102	TSS1500	Island	NA	NA	NA	7:27150684-27150895	7:27182652-27184498	Unclassified	NA	-0.0772786	0.0470831	0.050365	1	0.48639	Not_calculated._Throws_an_error_when_p-value_is_infinite_or_NA._NEED_FIXING
cg05774699	rs2428430	7	27064596	T	C	0.490011	1410.25	0.490011	0.291235	0.993797	imputed	1439	-119721	+	7	27184316	II	HOXA5	NM_019102	TSS1500	Island	NA	NA	NA	7:27150684-27150895	7:27182652-27184498	Unclassified	NA	-0.0772553	0.0470886	0.0504365	1	0.48639	Not_calculated._Throws_an_error_when_p-value_is_infinite_or_NA._NEED_FIXING
cg05774699	rs2465263:27065984:G:A	7	27065984	G	A	0.489107	1407.65	0.489106	0.315998	0.995391	imputed	1439	-118333	+	7	27184316	II	HOXA5	NM_019102	TSS1500	Island	NA	NA	NA	7:27150684-27150895	7:27182652-27184498	Unclassified	NA	-0.0772468	0.0470902	0.050461	1	0.48639	Not_calculated._Throws_an_error_when_p-value_is_infinite_or_NA._NEED_FIXING
cg05774699	rs2522822	7	27068491	C	G	0.488855	1406.92	0.488855	0.342133	0.995028	imputed	1439	-115826	+	7	27184316	II	HOXA5	NM_019102	TSS1500	Island	NA	NA	NA	7:27150684-27150895	7:27182652-27184498	Unclassified	NA	-0.0772468	0.0470902	0.050461	1	0.48639	Not_calculated._Throws_an_error_when_p-value_is_infinite_or_NA._NEED_FIXING
cg02106682	rs2936426	7	26955827	T	A	0.491718	1415.16	0.491718	0.429255	0.998786	imputed	1439	-228635	+	7	27184461	II	HOXA5	NM_019102	TSS1500	Island	NA	NA	NA	7:27150952-27151569	7:27182652-27184498	Unclassified	NA	-0.067171	0.0409289	0.0503818	1	0.48639	Not_calculated._Throws_an_error_when_p-value_is_infinite_or_NA._NEED_FIXING
cg27151303	rs36005632:27128709:GA:G	7	27128709	GA	G	0.137427	395.515	0.137424	0.504748	0.827311	imputed	1439	56112	-	7	27184821	II	NA	NA	NA	Island	NA	NA	NA	7:27150952-27151569	NA	NA	NA	-0.135178	0.0823892	0.0504272	1	0.48639	Not_calculated._Throws_an_error_when_p-value_is_infinite_or_NA._NEED_FIXING
cg09343092	rs78718341	7	27042759	T	C	0.383185	1102.81	0.38318	0.615574	0.885615	imputed	1439	142524	-	7	27185282	I	HOXA6	NM_024014	Body	Island	NA	CDMR	NA	7:27151693-27152080	NA	NA	NA	-0.0977467	0.0595644	0.050396	1	0.48639	Not_calculated._Throws_an_error_when_p-value_is_infinite_or_NA._NEED_FIXING
cg16997642	rs774244	7	26983659	T	C	0.171712	494.187	0.171712	0.458721	0.998495	imputed	1439	200501	-	7	27184159	II	HOXA5	NM_019102	TSS1500	Island	NA	CDMR	NA	7:27150684-27150895	7:27182652-27184498	Unclassified	NA	-0.164555	0.100326	0.0504815	1	0.48639	Not_calculated._Throws_an_error_when_p-value_is_infinite_or_NA._NEED_FIXING
cg16997642	rs774256	7	27003454	G	C	0.17168	494.095	0.17168	0.458721	0.998557	genotyped	1439	180706	-	7	27184159	II	HOXA5	NM_019102	TSS1500	Island	NA	CDMR	NA	7:27150684-27150895	7:27182652-27184498	Unclassified	NA	-0.164555	0.100326	0.0504815	1	0.48639	Not_calculated._Throws_an_error_when_p-value_is_infinite_or_NA._NEED_FIXING
cg14882265	rs774264	7	26958849	T	C	0.495792	1426.89	0.495792	0.369714	0.996569	imputed	1439	-225527	+	7	27184375	II	HOXA5	NM_019102	TSS1500	Island	NA	NA	NA	NA	7:27182652-27184498	Unclassified	NA	-0.0627574	0.0382656	0.0504978	1	0.48639	Not_calculated._Throws_an_error_when_p-value_is_infinite_or_NA._NEED_FIXING
cg13694927	rs17437411	7	27198086	C	T	0.0740901	213.231	0.0740896	0.337679	0.918342	imputed	1439	-13373	-	7	27184712	I	HOXA5	NM_019102	TSS1500	Island	NA	NA	NA	7:27150952-27151569	NA	NA	NA	-0.167682	0.102223	0.050466	1	0.48639	Not_calculated._Throws_an_error_when_p-value_is_infinite_or_NA._NEED_FIXING
cg01323381	rs2712249	7	27119517	T	C	0.489567	1408.97	0.489565	0.154205	0.994442	imputed	1439	64748	-	7	27184264	II	HOXA5	NM_019102	TSS1500	Island	NA	NA	NA	7:27150684-27150895	7:27182652-27184498	Unclassified	NA	-0.116047	0.0707625	0.0505077	1	0.486403	Not_calculated._Throws_an_error_when_p-value_is_infinite_or_NA._NEED_FIXING
cg04863892	rs13230726	7	27076202	T	C	0.173908	500.507	0.173908	0.782264	0.995051	imputed	1439	107174	-	7	27183375	II	HOXA5	NM_019102	TSS200	Island	NA	NA	NA	7:27149871-27150476	7:27182652-27184498	Unclassified	TRUE	-0.171859	0.104801	0.0505174	1	0.486406	Not_calculated._Throws_an_error_when_p-value_is_infinite_or_NA._NEED_FIXING
cg02106682	rs11975480	7	27074873	C	G	0.49207	1416.18	0.492069	0.291253	0.994697	imputed	1439	-109589	+	7	27184461	II	HOXA5	NM_019102	TSS1500	Island	NA	NA	NA	7:27150952-27151569	7:27182652-27184498	Unclassified	NA	-0.0678903	0.0414	0.0505167	1	0.486406	Not_calculated._Throws_an_error_when_p-value_is_infinite_or_NA._NEED_FIXING
cg23204968	rs11564006	7	27347597	T	C	0.418385	1204.11	0.418382	0.587868	0.987562	imputed	1439	-163780	-	7	27183816	II	HOXA5	NM_019102	TSS1500	Island	NA	CDMR	NA	7:27149871-27150476	7:27182652-27184498	Unclassified	TRUE	-0.0981759	0.0598779	0.0505441	1	0.486523	Not_calculated._Throws_an_error_when_p-value_is_infinite_or_NA._NEED_FIXING
cg27151303	rs706017	7	27139878	G	A	0.0797812	229.61	0.920217	0.364371	0.944806	imputed	1439	44944	-	7	27184821	II	NA	NA	NA	Island	NA	NA	NA	7:27150952-27151569	NA	NA	NA	0.151608	0.092489	0.0505857	1	0.486719	Not_calculated._Throws_an_error_when_p-value_is_infinite_or_NA._NEED_FIXING
cg16997642	rs6964636	7	27341145	G	A	0.310382	893.279	0.689618	0.0361189	0.999547	imputed	1439	-156985	-	7	27184159	II	HOXA5	NM_019102	TSS1500	Island	NA	CDMR	NA	7:27150684-27150895	7:27182652-27184498	Unclassified	NA	0.128148	0.0781843	0.0506014	1	0.486744	Not_calculated._Throws_an_error_when_p-value_is_infinite_or_NA._NEED_FIXING
cg14013695	rs2712231	7	27088454	A	G	0.493277	1419.65	0.493277	0.187084	0.994238	imputed	1439	95723	-	7	27184176	I	HOXA5	NM_019102	TSS1500	Island	NA	CDMR	NA	7:27150684-27150895	7:27182652-27184498	Unclassified	NA	-0.138911	0.0847525	0.0506047	1	0.486749	Not_calculated._Throws_an_error_when_p-value_is_infinite_or_NA._NEED_FIXING
cg25866143	rs6953314	7	27116748	T	C	0.173428	499.126	0.173428	0.782202	0.997299	genotyped	1439	-66515	+	7	27183262	II	HOXA5	NM_019102	5'UTR;1stExon	Island	NA	NA	NA	NA	7:27182652-27184498	Unclassified	TRUE	-0.116515	0.0711149	0.0506686	1	0.486759	Not_calculated._Throws_an_error_when_p-value_is_infinite_or_NA._NEED_FIXING
cg25866143	rs12673984	7	27122078	A	T	0.174791	503.048	0.174791	0.713772	0.995927	imputed	1439	-61185	+	7	27183262	II	HOXA5	NM_019102	5'UTR;1stExon	Island	NA	NA	NA	NA	7:27182652-27184498	Unclassified	TRUE	-0.116515	0.0711149	0.0506686	1	0.486759	Not_calculated._Throws_an_error_when_p-value_is_infinite_or_NA._NEED_FIXING
cg19759481	rs113338623	7	27375208	T	G	0.072966	209.996	0.0729659	1	0.844331	imputed	1439	-191806	-	7	27183401	II	HOXA5	NM_019102	TSS200	Island	NA	NA	NA	7:27149871-27150476	7:27182652-27184498	Unclassified	TRUE	0.301314	0.183895	0.050658	1	0.486759	Not_calculated._Throws_an_error_when_p-value_is_infinite_or_NA._NEED_FIXING
cg12128839	rs6953314	7	27116748	T	C	0.173428	499.126	0.173428	0.782202	0.997299	genotyped	1439	66689	-	7	27183436	II	HOXA5	NM_019102	TSS200	Island	NA	NA	NA	7:27149871-27150476	7:27182652-27184498	Unclassified	NA	-0.212987	0.130003	0.0506773	1	0.486759	Not_calculated._Throws_an_error_when_p-value_is_infinite_or_NA._NEED_FIXING
cg12128839	rs12673984	7	27122078	A	T	0.174791	503.048	0.174791	0.713772	0.995927	imputed	1439	61359	-	7	27183436	II	HOXA5	NM_019102	TSS200	Island	NA	NA	NA	7:27149871-27150476	7:27182652-27184498	Unclassified	NA	-0.212987	0.130003	0.0506773	1	0.486759	Not_calculated._Throws_an_error_when_p-value_is_infinite_or_NA._NEED_FIXING
cg02916332	rs2522824	7	27061793	A	C	0.374803	1078.68	0.374803	0.237098	0.992286	imputed	1439	-121799	+	7	27183591	II	HOXA5	NM_019102	TSS1500	Island	NA	NA	NA	7:27149871-27150476	7:27182652-27184498	Unclassified	TRUE	-0.0491544	0.0299912	0.0506105	1	0.486759	Not_calculated._Throws_an_error_when_p-value_is_infinite_or_NA._NEED_FIXING
cg14014955	rs2079138	7	27115282	G	C	0.313809	903.142	0.313809	0.425507	0.99297	imputed	1439	-68420	+	7	27183701	II	HOXA5	NM_019102	TSS1500	Island	NA	NA	NA	7:27149871-27150476	7:27182652-27184498	Unclassified	TRUE	-0.0560468	0.0342073	0.0506644	1	0.486759	Not_calculated._Throws_an_error_when_p-value_is_infinite_or_NA._NEED_FIXING
cg20517050	rs55909202:27131323:C:CAGAA	7	27131323	C	CAGAA	0.487326	1402.52	0.512665	0.113295	0.971737	imputed	1439	52484	-	7	27183806	II	HOXA5	NM_019102	TSS1500	Island	NA	CDMR	NA	7:27149871-27150476	7:27182652-27184498	Unclassified	TRUE	-0.14192	0.0866061	0.0506395	1	0.486759	Not_calculated._Throws_an_error_when_p-value_is_infinite_or_NA._NEED_FIXING
cg12015737	rs1055182	7	27420533	C	T	0.225417	648.75	0.225417	0.289568	0.995274	imputed	1439	-236502	-	7	27184030	I	HOXA5	NM_019102	TSS1500	Island	NA	CDMR	NA	NA	7:27182652-27184498	Unclassified	NA	-0.161075	0.0982907	0.0506315	1	0.486759	Not_calculated._Throws_an_error_when_p-value_is_infinite_or_NA._NEED_FIXING
cg14658493	rs10229631:27083845:A:G	7	27083845	A	G	0.366738	1055.47	0.366737	0.211395	0.978757	imputed	1439	100233	-	7	27184077	II	HOXA5	NM_019102	TSS1500	Island	NA	CDMR	NA	NA	7:27182652-27184498	Unclassified	NA	-0.11907	0.0726524	0.050617	1	0.486759	Not_calculated._Throws_an_error_when_p-value_is_infinite_or_NA._NEED_FIXING
cg20817131	rs10259208:27076777:A:G	7	27076777	A	G	0.13058	375.809	0.13058	1	0.995998	imputed	1439	107391	-	7	27184167	II	HOXA5	NM_019102	TSS1500	Island	NA	CDMR	NA	7:27150684-27150895	7:27182652-27184498	Unclassified	NA	-0.170977	0.104369	0.0506903	1	0.486759	Not_calculated._Throws_an_error_when_p-value_is_infinite_or_NA._NEED_FIXING
cg03368099	rs13221446	7	27094976	G	T	0.131617	378.794	0.131617	1	0.994508	imputed	1439	89546	-	7	27184521	I	HOXA5	NM_019102	TSS1500	Island	NA	NA	NA	7:27150952-27151569	NA	NA	NA	-0.157364	0.096028	0.0506348	1	0.486759	Not_calculated._Throws_an_error_when_p-value_is_infinite_or_NA._NEED_FIXING
cg21641458	rs2712235	7	27125021	C	G	0.484295	1393.8	0.484292	0.342336	0.99156	imputed	1439	-60116	+	7	27185136	II	HOXA6	NM_024014	3'UTR	Island	NA	CDMR	NA	NA	NA	NA	NA	-0.0725785	0.0443077	0.050705	1	0.486801	Not_calculated._Throws_an_error_when_p-value_is_infinite_or_NA._NEED_FIXING
cg23204968	rs11977871	7	27058205	C	T	0.163745	471.258	0.163745	0.847302	0.995684	imputed	1439	125612	-	7	27183816	II	HOXA5	NM_019102	TSS1500	Island	NA	CDMR	NA	7:27149871-27150476	7:27182652-27184498	Unclassified	TRUE	-0.133272	0.0813706	0.0507276	1	0.48684	Not_calculated._Throws_an_error_when_p-value_is_infinite_or_NA._NEED_FIXING
cg01323381	rs2462897	7	27040984	C	T	0.488863	1406.95	0.488862	0.316058	0.996257	imputed	1439	143281	-	7	27184264	II	HOXA5	NM_019102	TSS1500	Island	NA	NA	NA	7:27150684-27150895	7:27182652-27184498	Unclassified	NA	-0.115372	0.0704519	0.0507526	1	0.486939	Not_calculated._Throws_an_error_when_p-value_is_infinite_or_NA._NEED_FIXING
cg02106682	rs213523	7	26944483	A	T	0.491149	1413.53	0.491148	0.205946	0.995781	imputed	1439	-239979	+	7	27184461	II	HOXA5	NM_019102	TSS1500	Island	NA	NA	NA	7:27150952-27151569	7:27182652-27184498	Unclassified	NA	-0.0668955	0.0408597	0.0507944	1	0.487199	Not_calculated._Throws_an_error_when_p-value_is_infinite_or_NA._NEED_FIXING
cg21641458	rs2264680	7	27052181	T	C	0.493839	1421.27	0.493839	0.224868	0.993987	imputed	1439	-132956	+	7	27185136	II	HOXA6	NM_024014	3'UTR	Island	NA	CDMR	NA	NA	NA	NA	NA	-0.071942	0.043941	0.05079	1	0.487199	Not_calculated._Throws_an_error_when_p-value_is_infinite_or_NA._NEED_FIXING
cg21641458	rs35894106	7	27055914	G	GA	0.493854	1421.31	0.493854	0.224868	0.99392	imputed	1439	-129223	+	7	27185136	II	HOXA6	NM_024014	3'UTR	Island	NA	CDMR	NA	NA	NA	NA	NA	-0.071942	0.043941	0.05079	1	0.487199	Not_calculated._Throws_an_error_when_p-value_is_infinite_or_NA._NEED_FIXING
cg19196335	rs36117021:26997118:C:CAT	7	26997118	C	CAT	0.496976	1430.3	0.496976	0.398542	0.991245	imputed	1439	-186977	+	7	27184094	II	HOXA5	NM_019102	TSS1500	Island	NA	CDMR	NA	NA	7:27182652-27184498	Unclassified	NA	-0.0795558	0.0485941	0.0507995	1	0.487217	Not_calculated._Throws_an_error_when_p-value_is_infinite_or_NA._NEED_FIXING
cg14882265	rs36020187:27032657:TAA:T	7	27032657	TAA	T	0.490433	1411.47	0.490433	0.342182	0.992145	imputed	1439	-151717	+	7	27184375	II	HOXA5	NM_019102	TSS1500	Island	NA	NA	NA	NA	7:27182652-27184498	Unclassified	NA	-0.0630989	0.0385451	0.0508137	1	0.487308	Not_calculated._Throws_an_error_when_p-value_is_infinite_or_NA._NEED_FIXING
cg14658493	rs372041382:27097015:C:CT	7	27097015	C	CT	0.255223	734.532	0.25522	0.404908	0.896943	imputed	1439	87063	-	7	27184077	II	HOXA5	NM_019102	TSS1500	Island	NA	CDMR	NA	NA	7:27182652-27184498	Unclassified	NA	-0.152623	0.0932403	0.050828	1	0.487347	Not_calculated._Throws_an_error_when_p-value_is_infinite_or_NA._NEED_FIXING
cg27151303	rs11974418	7	27103400	G	T	0.13028	374.946	0.13028	1	0.99483	imputed	1439	81422	-	7	27184821	II	NA	NA	NA	Island	NA	NA	NA	7:27150952-27151569	NA	NA	NA	-0.115387	0.0705058	0.0508611	1	0.487473	Not_calculated._Throws_an_error_when_p-value_is_infinite_or_NA._NEED_FIXING
cg27151303	rs10267689	7	27106474	C	T	0.130191	374.69	0.130191	0.816545	0.996265	imputed	1439	78348	-	7	27184821	II	NA	NA	NA	Island	NA	NA	NA	7:27150952-27151569	NA	NA	NA	-0.115387	0.0705058	0.0508611	1	0.487473	Not_calculated._Throws_an_error_when_p-value_is_infinite_or_NA._NEED_FIXING
cg27151303	rs10242380	7	27107459	A	T	0.130193	374.695	0.130193	0.816545	0.99627	imputed	1439	77363	-	7	27184821	II	NA	NA	NA	Island	NA	NA	NA	7:27150952-27151569	NA	NA	NA	-0.115387	0.0705058	0.0508611	1	0.487473	Not_calculated._Throws_an_error_when_p-value_is_infinite_or_NA._NEED_FIXING
cg09549073	7:27103894:G:A	7	27103894	G	A	0.115849	333.413	0.115848	0.606136	0.90868	imputed	1439	-79381	+	7	27183274	II	HOXA5	NM_019102	5'UTR;1stExon	Island	NA	NA	NA	NA	7:27182652-27184498	Unclassified	TRUE	-0.147619	0.0902047	0.0508687	1	0.487495	Not_calculated._Throws_an_error_when_p-value_is_infinite_or_NA._NEED_FIXING
cg09549073	7:27103896:C:A	7	27103896	C	A	0.115849	333.413	0.115848	0.606136	0.90868	imputed	1439	-79379	+	7	27183274	II	HOXA5	NM_019102	5'UTR;1stExon	Island	NA	NA	NA	NA	7:27182652-27184498	Unclassified	TRUE	-0.147619	0.0902047	0.0508687	1	0.487495	Not_calculated._Throws_an_error_when_p-value_is_infinite_or_NA._NEED_FIXING
cg25506432	rs2428421	7	27094530	A	G	0.329353	947.878	0.329352	0.188646	0.994009	imputed	1439	89536	-	7	27184065	II	HOXA5	NM_019102	TSS1500	Island	NA	CDMR	NA	NA	7:27182652-27184498	Unclassified	NA	-0.075255	0.0459848	0.0508656	1	0.487495	Not_calculated._Throws_an_error_when_p-value_is_infinite_or_NA._NEED_FIXING
cg14058329	rs2264803	7	27051961	A	G	0.380097	1093.92	0.380097	0.161771	0.991486	imputed	1439	-131986	+	7	27183946	I	HOXA5	NM_019102	TSS1500	Island	NA	CDMR	NA	7:27149871-27150476	7:27182652-27184498	Unclassified	NA	-0.0891601	0.0544866	0.0508814	1	0.487556	Not_calculated._Throws_an_error_when_p-value_is_infinite_or_NA._NEED_FIXING
cg07049592	rs147485948:27180732:CAAA:C	7	27180732	CAAA	C	0.068765	197.906	0.93123	0.402183	0.843519	imputed	1439	-3716	+	7	27184450	II	HOXA5	NM_019102	TSS1500	Island	NA	NA	NA	7:27150952-27151569	7:27182652-27184498	Unclassified	NA	0.166287	0.101619	0.050881	1	0.487556	Not_calculated._Throws_an_error_when_p-value_is_infinite_or_NA._NEED_FIXING
cg21641458	rs150391390	7	27046699	A	T	0.493632	1420.67	0.493632	0.225425	0.994563	imputed	1439	-138438	+	7	27185136	II	HOXA6	NM_024014	3'UTR	Island	NA	CDMR	NA	NA	NA	NA	NA	-0.0719097	0.0439481	0.0508945	1	0.487589	Not_calculated._Throws_an_error_when_p-value_is_infinite_or_NA._NEED_FIXING
cg23936031	rs139240449	7	27044977	G	A	0.131097	377.297	0.131097	0.728969	0.997936	imputed	1439	-138157	+	7	27183133	I	HOXA5	NM_019102	1stExon	Island	NA	NA	NA	7:27148127-27149665	7:27182652-27184498	Unclassified	TRUE	-0.150467	0.0919755	0.0509253	1	0.487613	Not_calculated._Throws_an_error_when_p-value_is_infinite_or_NA._NEED_FIXING
cg23936031	rs149711018:27046198:C:T	7	27046198	C	T	0.131085	377.263	0.131085	0.728969	0.997845	imputed	1439	-136936	+	7	27183133	I	HOXA5	NM_019102	1stExon	Island	NA	NA	NA	7:27148127-27149665	7:27182652-27184498	Unclassified	TRUE	-0.150467	0.0919755	0.0509253	1	0.487613	Not_calculated._Throws_an_error_when_p-value_is_infinite_or_NA._NEED_FIXING
cg23936031	rs10257437	7	27065705	A	G	0.131156	377.467	0.131156	0.728969	0.996642	imputed	1439	-117429	+	7	27183133	I	HOXA5	NM_019102	1stExon	Island	NA	NA	NA	7:27148127-27149665	7:27182652-27184498	Unclassified	TRUE	-0.150467	0.0919755	0.0509253	1	0.487613	Not_calculated._Throws_an_error_when_p-value_is_infinite_or_NA._NEED_FIXING
cg19759481	rs2648079	7	26996402	G	T	0.171439	493.401	0.171439	0.402324	0.997398	imputed	1439	187000	-	7	27183401	II	HOXA5	NM_019102	TSS200	Island	NA	NA	NA	7:27149871-27150476	7:27182652-27184498	Unclassified	TRUE	-0.181644	0.111039	0.0509342	1	0.487613	Not_calculated._Throws_an_error_when_p-value_is_infinite_or_NA._NEED_FIXING
cg12128839	rs4292592	7	27348455	G	A	0.0908461	261.455	0.90915	0.631632	0.964707	imputed	1439	-165018	-	7	27183436	II	HOXA5	NM_019102	TSS200	Island	NA	NA	NA	7:27149871-27150476	7:27182652-27184498	Unclassified	NA	0.286332	0.17503	0.0509302	1	0.487613	Not_calculated._Throws_an_error_when_p-value_is_infinite_or_NA._NEED_FIXING
cg14014955	rs55889667	7	27012751	G	A	0.325037	935.456	0.325037	0.434323	0.995959	imputed	1439	-170951	+	7	27183701	II	HOXA5	NM_019102	TSS1500	Island	NA	NA	NA	7:27149871-27150476	7:27182652-27184498	Unclassified	TRUE	-0.054961	0.0335976	0.0509343	1	0.487613	Not_calculated._Throws_an_error_when_p-value_is_infinite_or_NA._NEED_FIXING
cg14014955	rs2693668	7	27013433	T	C	0.325048	935.488	0.325048	0.434323	0.995959	imputed	1439	-170269	+	7	27183701	II	HOXA5	NM_019102	TSS1500	Island	NA	NA	NA	7:27149871-27150476	7:27182652-27184498	Unclassified	TRUE	-0.054961	0.0335976	0.0509343	1	0.487613	Not_calculated._Throws_an_error_when_p-value_is_infinite_or_NA._NEED_FIXING
cg14014955	rs2264802	7	27013728	G	T	0.324984	935.304	0.324984	0.434323	0.995738	imputed	1439	-169974	+	7	27183701	II	HOXA5	NM_019102	TSS1500	Island	NA	NA	NA	7:27149871-27150476	7:27182652-27184498	Unclassified	TRUE	-0.054961	0.0335976	0.0509343	1	0.487613	Not_calculated._Throws_an_error_when_p-value_is_infinite_or_NA._NEED_FIXING
cg14014955	rs2712238	7	27018618	C	T	0.32511	935.667	0.32511	0.434323	0.996095	imputed	1439	-165084	+	7	27183701	II	HOXA5	NM_019102	TSS1500	Island	NA	NA	NA	7:27149871-27150476	7:27182652-27184498	Unclassified	TRUE	-0.054961	0.0335976	0.0509343	1	0.487613	Not_calculated._Throws_an_error_when_p-value_is_infinite_or_NA._NEED_FIXING
cg14014955	rs2264801	7	27037639	C	T	0.32492	935.12	0.32492	0.399789	0.995626	imputed	1439	-146063	+	7	27183701	II	HOXA5	NM_019102	TSS1500	Island	NA	NA	NA	7:27149871-27150476	7:27182652-27184498	Unclassified	TRUE	-0.054961	0.0335976	0.0509343	1	0.487613	Not_calculated._Throws_an_error_when_p-value_is_infinite_or_NA._NEED_FIXING
cg14014955	rs2465277	7	27040970	T	G	0.324911	935.094	0.324911	0.399789	0.995665	imputed	1439	-142732	+	7	27183701	II	HOXA5	NM_019102	TSS1500	Island	NA	NA	NA	7:27149871-27150476	7:27182652-27184498	Unclassified	TRUE	-0.054961	0.0335976	0.0509343	1	0.487613	Not_calculated._Throws_an_error_when_p-value_is_infinite_or_NA._NEED_FIXING
cg14014955	rs17471137	7	27041672	C	G	0.324915	935.105	0.324915	0.399789	0.995671	imputed	1439	-142030	+	7	27183701	II	HOXA5	NM_019102	TSS1500	Island	NA	NA	NA	7:27149871-27150476	7:27182652-27184498	Unclassified	TRUE	-0.054961	0.0335976	0.0509343	1	0.487613	Not_calculated._Throws_an_error_when_p-value_is_infinite_or_NA._NEED_FIXING
cg14014955	rs17427029	7	27041925	A	G	0.324917	935.111	0.324917	0.399789	0.995672	imputed	1439	-141777	+	7	27183701	II	HOXA5	NM_019102	TSS1500	Island	NA	NA	NA	7:27149871-27150476	7:27182652-27184498	Unclassified	TRUE	-0.054961	0.0335976	0.0509343	1	0.487613	Not_calculated._Throws_an_error_when_p-value_is_infinite_or_NA._NEED_FIXING
cg14014955	rs17427036	7	27042431	G	A	0.324918	935.114	0.324917	0.399789	0.995672	imputed	1439	-141271	+	7	27183701	II	HOXA5	NM_019102	TSS1500	Island	NA	NA	NA	7:27149871-27150476	7:27182652-27184498	Unclassified	TRUE	-0.054961	0.0335976	0.0509343	1	0.487613	Not_calculated._Throws_an_error_when_p-value_is_infinite_or_NA._NEED_FIXING
cg14014955	rs140472869	7	27044068	C	A	0.324925	935.134	0.324925	0.399789	0.995694	imputed	1439	-139634	+	7	27183701	II	HOXA5	NM_019102	TSS1500	Island	NA	NA	NA	7:27149871-27150476	7:27182652-27184498	Unclassified	TRUE	-0.054961	0.0335976	0.0509343	1	0.487613	Not_calculated._Throws_an_error_when_p-value_is_infinite_or_NA._NEED_FIXING
cg14014955	rs150999265	7	27044846	C	T	0.324929	935.146	0.324929	0.399789	0.995707	imputed	1439	-138856	+	7	27183701	II	HOXA5	NM_019102	TSS1500	Island	NA	NA	NA	7:27149871-27150476	7:27182652-27184498	Unclassified	TRUE	-0.054961	0.0335976	0.0509343	1	0.487613	Not_calculated._Throws_an_error_when_p-value_is_infinite_or_NA._NEED_FIXING
cg14014955	rs138557811	7	27045013	C	T	0.324394	933.606	0.324394	0.33612	0.994883	imputed	1439	-138689	+	7	27183701	II	HOXA5	NM_019102	TSS1500	Island	NA	NA	NA	7:27149871-27150476	7:27182652-27184498	Unclassified	TRUE	-0.054961	0.0335976	0.0509343	1	0.487613	Not_calculated._Throws_an_error_when_p-value_is_infinite_or_NA._NEED_FIXING
cg14014955	chr7:27045856	7	27045856	C	T	0.32494	935.177	0.32494	0.399789	0.995734	imputed	1439	-137846	+	7	27183701	II	HOXA5	NM_019102	TSS1500	Island	NA	NA	NA	7:27149871-27150476	7:27182652-27184498	Unclassified	TRUE	-0.054961	0.0335976	0.0509343	1	0.487613	Not_calculated._Throws_an_error_when_p-value_is_infinite_or_NA._NEED_FIXING
cg14014955	rs2462900	7	27047872	C	T	0.324991	935.324	0.324991	0.399789	0.995545	imputed	1439	-135830	+	7	27183701	II	HOXA5	NM_019102	TSS1500	Island	NA	NA	NA	7:27149871-27150476	7:27182652-27184498	Unclassified	TRUE	-0.054961	0.0335976	0.0509343	1	0.487613	Not_calculated._Throws_an_error_when_p-value_is_infinite_or_NA._NEED_FIXING
cg14014955	rs10238645	7	27048823	G	T	0.324599	934.196	0.324599	0.399995	0.995762	imputed	1439	-134879	+	7	27183701	II	HOXA5	NM_019102	TSS1500	Island	NA	NA	NA	7:27149871-27150476	7:27182652-27184498	Unclassified	TRUE	-0.054961	0.0335976	0.0509343	1	0.487613	Not_calculated._Throws_an_error_when_p-value_is_infinite_or_NA._NEED_FIXING
cg21641458	rs2522829	7	27066969	G	C	0.493659	1420.75	0.493659	0.246253	0.993361	imputed	1439	-118168	+	7	27185136	II	HOXA6	NM_024014	3'UTR	Island	NA	CDMR	NA	NA	NA	NA	NA	-0.0718927	0.0439519	0.05095	1	0.487701	Not_calculated._Throws_an_error_when_p-value_is_infinite_or_NA._NEED_FIXING
cg20817131	rs774267	7	26963514	T	C	0.476662	1371.83	0.523337	0.459303	0.990979	imputed	1439	220654	-	7	27184167	II	HOXA5	NM_019102	TSS1500	Island	NA	CDMR	NA	7:27150684-27150895	7:27182652-27184498	Unclassified	NA	-0.108075	0.0660821	0.0509758	1	0.487788	Not_calculated._Throws_an_error_when_p-value_is_infinite_or_NA._NEED_FIXING
cg14014955	rs62454254:26997828:C:T	7	26997828	C	T	0.325938	938.05	0.325938	0.308192	0.991578	imputed	1439	-185874	+	7	27183701	II	HOXA5	NM_019102	TSS1500	Island	NA	NA	NA	7:27149871-27150476	7:27182652-27184498	Unclassified	TRUE	-0.0551321	0.0337136	0.0509924	1	0.487789	Not_calculated._Throws_an_error_when_p-value_is_infinite_or_NA._NEED_FIXING
cg14014955	rs138155235	7	27000552	C	CA	0.325894	937.923	0.325894	0.308192	0.990846	imputed	1439	-183150	+	7	27183701	II	HOXA5	NM_019102	TSS1500	Island	NA	NA	NA	7:27149871-27150476	7:27182652-27184498	Unclassified	TRUE	-0.0551321	0.0337136	0.0509924	1	0.487789	Not_calculated._Throws_an_error_when_p-value_is_infinite_or_NA._NEED_FIXING
cg14014955	rs2465271	7	27002952	T	C	0.32632	939.149	0.32632	0.280383	0.990949	imputed	1439	-180750	+	7	27183701	II	HOXA5	NM_019102	TSS1500	Island	NA	NA	NA	7:27149871-27150476	7:27182652-27184498	Unclassified	TRUE	-0.0551321	0.0337136	0.0509924	1	0.487789	Not_calculated._Throws_an_error_when_p-value_is_infinite_or_NA._NEED_FIXING
cg14014955	rs145788850	7	27008983	AG	A	0.326021	938.288	0.326021	0.308192	0.990004	imputed	1439	-174718	+	7	27183701	II	HOXA5	NM_019102	TSS1500	Island	NA	NA	NA	7:27149871-27150476	7:27182652-27184498	Unclassified	TRUE	-0.0551321	0.0337136	0.0509924	1	0.487789	Not_calculated._Throws_an_error_when_p-value_is_infinite_or_NA._NEED_FIXING
cg14014955	rs12534912	7	27009178	A	G	0.32602	938.286	0.32602	0.308192	0.990028	imputed	1439	-174524	+	7	27183701	II	HOXA5	NM_019102	TSS1500	Island	NA	NA	NA	7:27149871-27150476	7:27182652-27184498	Unclassified	TRUE	-0.0551321	0.0337136	0.0509924	1	0.487789	Not_calculated._Throws_an_error_when_p-value_is_infinite_or_NA._NEED_FIXING
cg02005600	rs10259123:27083853:C:A	7	27083853	C	A	0.35603	1024.65	0.35603	0.454676	0.978215	imputed	1439	99834	-	7	27183686	II	HOXA5	NM_019102	TSS1500	Island	NA	NA	NA	7:27149871-27150476	7:27182652-27184498	Unclassified	TRUE	-0.0629215	0.0384815	0.0510131	1	0.487807	Not_calculated._Throws_an_error_when_p-value_is_infinite_or_NA._NEED_FIXING
cg23204968	rs10276952	7	27105629	A	G	0.174044	500.899	0.174044	0.713813	0.997018	imputed	1439	78188	-	7	27183816	II	HOXA5	NM_019102	TSS1500	Island	NA	CDMR	NA	7:27149871-27150476	7:27182652-27184498	Unclassified	TRUE	-0.130041	0.0795348	0.0510224	1	0.487853	Not_calculated._Throws_an_error_when_p-value_is_infinite_or_NA._NEED_FIXING
cg25866143	rs9690317	7	27339322	T	C	0.3103	893.043	0.6897	0.031042	0.999902	imputed	1439	156059	+	7	27183262	II	HOXA5	NM_019102	5'UTR;1stExon	Island	NA	NA	NA	NA	7:27182652-27184498	Unclassified	TRUE	0.0928104	0.056778	0.0510646	1	0.488035	Not_calculated._Throws_an_error_when_p-value_is_infinite_or_NA._NEED_FIXING
cg25866143	rs6462006	7	27340279	C	T	0.310285	893	0.689715	0.0312592	1	genotyped	1439	157016	+	7	27183262	II	HOXA5	NM_019102	5'UTR;1stExon	Island	NA	NA	NA	NA	7:27182652-27184498	Unclassified	TRUE	0.0928104	0.056778	0.0510646	1	0.488035	Not_calculated._Throws_an_error_when_p-value_is_infinite_or_NA._NEED_FIXING
cg25866143	rs6462007	7	27340399	G	T	0.310632	893.999	0.689368	0.0363315	1	genotyped	1439	157136	+	7	27183262	II	HOXA5	NM_019102	5'UTR;1stExon	Island	NA	NA	NA	NA	7:27182652-27184498	Unclassified	TRUE	0.0928104	0.056778	0.0510646	1	0.488035	Not_calculated._Throws_an_error_when_p-value_is_infinite_or_NA._NEED_FIXING
cg19759481	rs34865312	7	27097865	T	TTTG	0.37475	1078.53	0.37475	0.260188	0.991302	imputed	1439	85537	-	7	27183401	II	HOXA5	NM_019102	TSS200	Island	NA	NA	NA	7:27149871-27150476	7:27182652-27184498	Unclassified	TRUE	-0.131058	0.0801848	0.0510822	1	0.488035	Not_calculated._Throws_an_error_when_p-value_is_infinite_or_NA._NEED_FIXING
cg14013695	rs2712243	7	27093099	T	C	0.493763	1421.05	0.493763	0.187618	0.993149	imputed	1439	91078	-	7	27184176	I	HOXA5	NM_019102	TSS1500	Island	NA	CDMR	NA	7:27150684-27150895	7:27182652-27184498	Unclassified	NA	-0.139197	0.0851735	0.0511004	1	0.488055	Not_calculated._Throws_an_error_when_p-value_is_infinite_or_NA._NEED_FIXING
cg21641458	rs2712243	7	27093099	T	C	0.493763	1421.05	0.493763	0.187618	0.993149	imputed	1439	-92038	+	7	27185136	II	HOXA6	NM_024014	3'UTR	Island	NA	CDMR	NA	NA	NA	NA	NA	-0.0723086	0.0442537	0.051134	1	0.488203	Not_calculated._Throws_an_error_when_p-value_is_infinite_or_NA._NEED_FIXING
cg16997642	rs10688630:27340372:G:GTT	7	27340372	G	GTT	0.392817	1130.53	0.60718	0.046689	0.962594	imputed	1439	-156212	-	7	27184159	II	HOXA5	NM_019102	TSS1500	Island	NA	CDMR	NA	7:27150684-27150895	7:27182652-27184498	Unclassified	NA	0.126071	0.077176	0.0511764	1	0.488356	Not_calculated._Throws_an_error_when_p-value_is_infinite_or_NA._NEED_FIXING
cg14014955	rs76057549	7	27065621	TGAAA	T	0.324646	934.331	0.324646	0.434155	0.995116	imputed	1439	-118077	+	7	27183701	II	HOXA5	NM_019102	TSS1500	Island	NA	NA	NA	7:27149871-27150476	7:27182652-27184498	Unclassified	TRUE	-0.054902	0.0336106	0.0511846	1	0.488383	Not_calculated._Throws_an_error_when_p-value_is_infinite_or_NA._NEED_FIXING
cg14014955	rs2428416	7	27069689	C	T	0.324709	934.513	0.324709	0.399995	0.995066	imputed	1439	-114013	+	7	27183701	II	HOXA5	NM_019102	TSS1500	Island	NA	NA	NA	7:27149871-27150476	7:27182652-27184498	Unclassified	TRUE	-0.054902	0.0336106	0.0511846	1	0.488383	Not_calculated._Throws_an_error_when_p-value_is_infinite_or_NA._NEED_FIXING
cg14014955	rs2465264	7	27070828	G	A	0.324697	934.478	0.324697	0.399789	0.994955	imputed	1439	-112874	+	7	27183701	II	HOXA5	NM_019102	TSS1500	Island	NA	NA	NA	7:27149871-27150476	7:27182652-27184498	Unclassified	TRUE	-0.054902	0.0336106	0.0511846	1	0.488383	Not_calculated._Throws_an_error_when_p-value_is_infinite_or_NA._NEED_FIXING
cg14014955	rs2428417:27076895:T:C	7	27076895	T	C	0.324045	932.602	0.324045	0.366256	0.995762	imputed	1439	-106807	+	7	27183701	II	HOXA5	NM_019102	TSS1500	Island	NA	NA	NA	7:27149871-27150476	7:27182652-27184498	Unclassified	TRUE	-0.054902	0.0336106	0.0511846	1	0.488383	Not_calculated._Throws_an_error_when_p-value_is_infinite_or_NA._NEED_FIXING
cg03368099	rs55697607:26949176:C:CA	7	26949176	C	CA	0.311708	897.096	0.311706	0.356945	0.975237	imputed	1439	235346	-	7	27184521	I	HOXA5	NM_019102	TSS1500	Island	NA	NA	NA	7:27150952-27151569	NA	NA	NA	-0.1073	0.0657214	0.0512715	1	0.488611	Not_calculated._Throws_an_error_when_p-value_is_infinite_or_NA._NEED_FIXING
cg23936031	rs774252	7	27017330	G	A	0.131274	377.807	0.131274	0.728969	0.999514	imputed	1439	-165804	+	7	27183133	I	HOXA5	NM_019102	1stExon	Island	NA	NA	NA	7:27148127-27149665	7:27182652-27184498	Unclassified	TRUE	-0.149754	0.0917315	0.0512845	1	0.488618	Not_calculated._Throws_an_error_when_p-value_is_infinite_or_NA._NEED_FIXING
cg23936031	rs2140998	7	27026872	A	C	0.131312	377.916	0.131312	0.728969	0.998514	imputed	1439	-156262	+	7	27183133	I	HOXA5	NM_019102	1stExon	Island	NA	NA	NA	7:27148127-27149665	7:27182652-27184498	Unclassified	TRUE	-0.149754	0.0917315	0.0512845	1	0.488618	Not_calculated._Throws_an_error_when_p-value_is_infinite_or_NA._NEED_FIXING
cg23936031	rs7791056	7	27029420	T	C	0.131412	378.204	0.131412	0.817003	0.997322	imputed	1439	-153714	+	7	27183133	I	HOXA5	NM_019102	1stExon	Island	NA	NA	NA	7:27148127-27149665	7:27182652-27184498	Unclassified	TRUE	-0.149754	0.0917315	0.0512845	1	0.488618	Not_calculated._Throws_an_error_when_p-value_is_infinite_or_NA._NEED_FIXING
cg23936031	rs7776505	7	27034151	T	C	0.131211	377.625	0.131211	0.728969	0.99887	imputed	1439	-148983	+	7	27183133	I	HOXA5	NM_019102	1stExon	Island	NA	NA	NA	7:27148127-27149665	7:27182652-27184498	Unclassified	TRUE	-0.149754	0.0917315	0.0512845	1	0.488618	Not_calculated._Throws_an_error_when_p-value_is_infinite_or_NA._NEED_FIXING
cg02916332	rs35236957:27312951:T:TA	7	27312951	T	TA	0.155546	447.661	0.844443	0.0876905	0.891672	imputed	1439	129359	+	7	27183591	II	HOXA5	NM_019102	TSS1500	Island	NA	NA	NA	7:27149871-27150476	7:27182652-27184498	Unclassified	TRUE	0.078439	0.0480506	0.0512949	1	0.488664	Not_calculated._Throws_an_error_when_p-value_is_infinite_or_NA._NEED_FIXING
cg21641458	rs11393393:27033346:G:GT	7	27033346	G	GT	0.0951041	273.71	0.0951028	0.2158	0.824359	imputed	1439	-151791	+	7	27185136	II	HOXA6	NM_024014	3'UTR	Island	NA	CDMR	NA	NA	NA	NA	NA	-0.153383	0.093962	0.0512983	1	0.488669	Not_calculated._Throws_an_error_when_p-value_is_infinite_or_NA._NEED_FIXING
cg23936031	rs13221446	7	27094976	G	T	0.131617	378.794	0.131617	1	0.994508	imputed	1439	-88158	+	7	27183133	I	HOXA5	NM_019102	1stExon	Island	NA	NA	NA	7:27148127-27149665	7:27182652-27184498	Unclassified	TRUE	-0.152888	0.0936631	0.0513062	1	0.488703	Not_calculated._Throws_an_error_when_p-value_is_infinite_or_NA._NEED_FIXING
cg14014955	rs2462906	7	27120109	A	G	0.31475	905.851	0.314749	0.358669	0.992207	imputed	1439	-63593	+	7	27183701	II	HOXA5	NM_019102	TSS1500	Island	NA	NA	NA	7:27149871-27150476	7:27182652-27184498	Unclassified	TRUE	-0.0562679	0.034484	0.0513705	1	0.488816	Not_calculated._Throws_an_error_when_p-value_is_infinite_or_NA._NEED_FIXING
cg14014955	rs2712248	7	27120689	T	C	0.314744	905.833	0.314743	0.358669	0.992103	imputed	1439	-63013	+	7	27183701	II	HOXA5	NM_019102	TSS1500	Island	NA	NA	NA	7:27149871-27150476	7:27182652-27184498	Unclassified	TRUE	-0.0562679	0.034484	0.0513705	1	0.488816	Not_calculated._Throws_an_error_when_p-value_is_infinite_or_NA._NEED_FIXING
cg14014955	rs11387880	7	27123818	G	GA	0.314492	905.108	0.314491	0.391468	0.991518	imputed	1439	-59884	+	7	27183701	II	HOXA5	NM_019102	TSS1500	Island	NA	NA	NA	7:27149871-27150476	7:27182652-27184498	Unclassified	TRUE	-0.0562679	0.034484	0.0513705	1	0.488816	Not_calculated._Throws_an_error_when_p-value_is_infinite_or_NA._NEED_FIXING
cg09880291	rs2712243	7	27093099	T	C	0.493763	1421.05	0.493763	0.187618	0.993149	imputed	1439	-91011	+	7	27184109	II	HOXA5	NM_019102	TSS1500	Island	NA	CDMR	NA	NA	7:27182652-27184498	Unclassified	NA	-0.0919697	0.0563627	0.0513663	1	0.488816	Not_calculated._Throws_an_error_when_p-value_is_infinite_or_NA._NEED_FIXING
cg20517050	rs10257464	7	27065778	A	C	0.131334	377.979	0.131334	0.728969	0.995508	imputed	1439	118029	-	7	27183806	II	HOXA5	NM_019102	TSS1500	Island	NA	CDMR	NA	7:27149871-27150476	7:27182652-27184498	Unclassified	TRUE	-0.219737	0.134675	0.0513814	1	0.48886	Not_calculated._Throws_an_error_when_p-value_is_infinite_or_NA._NEED_FIXING
cg00969405	rs11393393:27033346:G:GT	7	27033346	G	GT	0.0951041	273.71	0.0951028	0.2158	0.824359	imputed	1439	151096	-	7	27184441	II	HOXA5	NM_019102	TSS1500	Island	NA	NA	NA	7:27150952-27151569	7:27182652-27184498	Unclassified	NA	-0.197359	0.120973	0.0514002	1	0.488919	Not_calculated._Throws_an_error_when_p-value_is_infinite_or_NA._NEED_FIXING
cg17569124	rs774244	7	26983659	T	C	0.171712	494.187	0.171712	0.458721	0.998495	imputed	1439	199985	-	7	27183643	II	HOXA5	NM_019102	TSS1500	Island	NA	NA	NA	7:27149871-27150476	7:27182652-27184498	Unclassified	TRUE	-0.0918743	0.0563207	0.0514165	1	0.489025	Not_calculated._Throws_an_error_when_p-value_is_infinite_or_NA._NEED_FIXING
cg17569124	rs774256	7	27003454	G	C	0.17168	494.095	0.17168	0.458721	0.998557	genotyped	1439	180190	-	7	27183643	II	HOXA5	NM_019102	TSS1500	Island	NA	NA	NA	7:27149871-27150476	7:27182652-27184498	Unclassified	TRUE	-0.0918743	0.0563207	0.0514165	1	0.489025	Not_calculated._Throws_an_error_when_p-value_is_infinite_or_NA._NEED_FIXING
cg20817131	rs10248288	7	27251776	C	G	0.451353	1298.99	0.548633	0.488869	0.901436	imputed	1439	-67608	-	7	27184167	II	HOXA5	NM_019102	TSS1500	Island	NA	CDMR	NA	7:27150684-27150895	7:27182652-27184498	Unclassified	NA	0.130555	0.0800462	0.0514457	1	0.489082	Not_calculated._Throws_an_error_when_p-value_is_infinite_or_NA._NEED_FIXING
cg00969405	rs17438083	7	27334839	C	A	0.0991204	285.269	0.0991198	0.370871	0.886891	imputed	1439	-150397	-	7	27184441	II	HOXA5	NM_019102	TSS1500	Island	NA	NA	NA	7:27150952-27151569	7:27182652-27184498	Unclassified	NA	-0.188884	0.115828	0.0514745	1	0.489263	Not_calculated._Throws_an_error_when_p-value_is_infinite_or_NA._NEED_FIXING
cg13512268	rs17427875	7	27225558	A	T	0.20505	590.134	0.205046	0.331824	0.917125	imputed	1439	-41584	-	7	27183973	II	HOXA5	NM_019102	TSS1500	Island	NA	CDMR	NA	NA	7:27182652-27184498	Unclassified	NA	-0.145767	0.0893888	0.0514761	1	0.48927	Not_calculated._Throws_an_error_when_p-value_is_infinite_or_NA._NEED_FIXING
cg17432857	rs6953314	7	27116748	T	C	0.173428	499.126	0.173428	0.782202	0.997299	genotyped	1439	67691	-	7	27184438	II	HOXA5	NM_019102	TSS1500	Island	NA	NA	NA	7:27150952-27151569	7:27182652-27184498	Unclassified	NA	-0.125073	0.0767004	0.0514801	1	0.489282	Not_calculated._Throws_an_error_when_p-value_is_infinite_or_NA._NEED_FIXING
cg17432857	rs12673984	7	27122078	A	T	0.174791	503.048	0.174791	0.713772	0.995927	imputed	1439	62361	-	7	27184438	II	HOXA5	NM_019102	TSS1500	Island	NA	NA	NA	7:27150952-27151569	7:27182652-27184498	Unclassified	NA	-0.125073	0.0767004	0.0514801	1	0.489282	Not_calculated._Throws_an_error_when_p-value_is_infinite_or_NA._NEED_FIXING
cg14882265	rs2252947	7	27031537	A	C	0.494397	1422.87	0.494397	0.245682	0.989394	imputed	1439	-152839	+	7	27184375	II	HOXA5	NM_019102	TSS1500	Island	NA	NA	NA	NA	7:27182652-27184498	Unclassified	NA	-0.0631716	0.0387433	0.0514961	1	0.489409	Not_calculated._Throws_an_error_when_p-value_is_infinite_or_NA._NEED_FIXING
cg21641458	rs774255	7	27018493	T	C	0.494158	1422.19	0.494157	0.205886	0.994936	imputed	1439	-166644	+	7	27185136	II	HOXA6	NM_024014	3'UTR	Island	NA	CDMR	NA	NA	NA	NA	NA	-0.0713819	0.0437854	0.0515225	1	0.489547	Not_calculated._Throws_an_error_when_p-value_is_infinite_or_NA._NEED_FIXING
cg19196335	rs2428427	7	27111195	T	C	0.484323	1393.88	0.484322	0.52672	0.994131	imputed	1439	-72900	+	7	27184094	II	HOXA5	NM_019102	TSS1500	Island	NA	CDMR	NA	NA	7:27182652-27184498	Unclassified	NA	-0.0791256	0.0485429	0.0515492	1	0.489559	Not_calculated._Throws_an_error_when_p-value_is_infinite_or_NA._NEED_FIXING
cg14882265	rs1082313	7	27012502	A	C	0.49541	1425.79	0.49541	0.224878	0.991349	imputed	1439	-171874	+	7	27184375	II	HOXA5	NM_019102	TSS1500	Island	NA	NA	NA	NA	7:27182652-27184498	Unclassified	NA	-0.0630101	0.0386564	0.0515505	1	0.489559	Not_calculated._Throws_an_error_when_p-value_is_infinite_or_NA._NEED_FIXING
cg14882265	rs1005977	7	27114102	C	T	0.488213	1405.08	0.488213	0.187091	0.996822	imputed	1439	-70274	+	7	27184375	II	HOXA5	NM_019102	TSS1500	Island	NA	NA	NA	NA	7:27182652-27184498	Unclassified	NA	-0.0621202	0.0381168	0.0515789	1	0.48962	Not_calculated._Throws_an_error_when_p-value_is_infinite_or_NA._NEED_FIXING
cg09880291	rs17436438:26997159:A:G	7	26997159	A	G	0.490802	1412.53	0.490802	0.369687	0.98005	imputed	1439	-186951	+	7	27184109	II	HOXA5	NM_019102	TSS1500	Island	NA	CDMR	NA	NA	7:27182652-27184498	Unclassified	NA	-0.0933829	0.0573	0.0515805	1	0.489627	Not_calculated._Throws_an_error_when_p-value_is_infinite_or_NA._NEED_FIXING
cg02248486	rs17471993	7	27180379	TCTC	T	0.177873	511.918	0.822117	0.279163	0.960907	imputed	1439	2815	-	7	27183196	II	HOXA5	NM_019102	1stExon	Island	NA	NA	NA	NA	7:27182652-27184498	Unclassified	NA	0.122547	0.0752186	0.0516342	1	0.489797	Not_calculated._Throws_an_error_when_p-value_is_infinite_or_NA._NEED_FIXING
cg13694927	rs62454420	7	27191804	A	G	0.0749252	215.635	0.074925	0.33785	0.918847	imputed	1439	-7091	-	7	27184712	I	HOXA5	NM_019102	TSS1500	Island	NA	NA	NA	7:27150952-27151569	NA	NA	NA	-0.165104	0.101379	0.0517013	1	0.489977	Not_calculated._Throws_an_error_when_p-value_is_infinite_or_NA._NEED_FIXING
cg14014955	rs12700785	7	27131573	C	T	0.185211	533.037	0.185209	0.792934	0.971914	imputed	1439	-52129	+	7	27183701	II	HOXA5	NM_019102	TSS1500	Island	NA	NA	NA	7:27149871-27150476	7:27182652-27184498	Unclassified	TRUE	-0.0728469	0.044734	0.0517152	1	0.490034	Not_calculated._Throws_an_error_when_p-value_is_infinite_or_NA._NEED_FIXING
cg20517050	rs2960785	7	26952139	T	C	0.477307	1373.69	0.522692	0.492156	0.99321	imputed	1439	231668	-	7	27183806	II	HOXA5	NM_019102	TSS1500	Island	NA	CDMR	NA	7:27149871-27150476	7:27182652-27184498	Unclassified	TRUE	-0.140858	0.0865243	0.0517669	1	0.490297	Not_calculated._Throws_an_error_when_p-value_is_infinite_or_NA._NEED_FIXING
cg20517050	rs2030137	7	26953564	C	G	0.477308	1373.69	0.522691	0.492156	0.993211	imputed	1439	230243	-	7	27183806	II	HOXA5	NM_019102	TSS1500	Island	NA	CDMR	NA	7:27149871-27150476	7:27182652-27184498	Unclassified	TRUE	-0.140858	0.0865243	0.0517669	1	0.490297	Not_calculated._Throws_an_error_when_p-value_is_infinite_or_NA._NEED_FIXING
cg12128839	rs11762730	7	27190398	A	C	0.130629	375.95	0.869364	1	0.965846	imputed	1439	-6961	-	7	27183436	II	HOXA5	NM_019102	TSS200	Island	NA	NA	NA	7:27149871-27150476	7:27182652-27184498	Unclassified	NA	0.254647	0.156425	0.0517717	1	0.490302	Not_calculated._Throws_an_error_when_p-value_is_infinite_or_NA._NEED_FIXING
cg19759481	rs2522827	7	27143540	T	C	0.0790317	227.453	0.920962	0.588	0.953636	imputed	1439	39862	-	7	27183401	II	HOXA5	NM_019102	TSS200	Island	NA	NA	NA	7:27149871-27150476	7:27182652-27184498	Unclassified	TRUE	0.26868	0.165055	0.0517811	1	0.490327	Not_calculated._Throws_an_error_when_p-value_is_infinite_or_NA._NEED_FIXING
cg23454797	rs12534901	7	26942183	T	A	0.324091	932.734	0.324091	0.547479	0.995669	imputed	1439	-241808	+	7	27183990	II	HOXA5	NM_019102	TSS1500	Island	NA	CDMR	NA	NA	7:27182652-27184498	Unclassified	NA	-0.0828477	0.0508983	0.0517931	1	0.490354	Not_calculated._Throws_an_error_when_p-value_is_infinite_or_NA._NEED_FIXING
cg23454797	rs17377696	7	26945948	G	A	0.32409	932.731	0.32409	0.547479	0.995722	imputed	1439	-238043	+	7	27183990	II	HOXA5	NM_019102	TSS1500	Island	NA	CDMR	NA	NA	7:27182652-27184498	Unclassified	NA	-0.0828477	0.0508983	0.0517931	1	0.490354	Not_calculated._Throws_an_error_when_p-value_is_infinite_or_NA._NEED_FIXING
cg21641458	rs2428420	7	27060479	G	A	0.487238	1402.27	0.487238	0.369714	0.994022	imputed	1439	-124658	+	7	27185136	II	HOXA6	NM_024014	3'UTR	Island	NA	CDMR	NA	NA	NA	NA	NA	-0.0718768	0.0441644	0.0518172	1	0.490416	Not_calculated._Throws_an_error_when_p-value_is_infinite_or_NA._NEED_FIXING
cg21641458	rs2522823	7	27060869	C	T	0.487781	1403.83	0.487781	0.342218	0.994008	imputed	1439	-124268	+	7	27185136	II	HOXA6	NM_024014	3'UTR	Island	NA	CDMR	NA	NA	NA	NA	NA	-0.0718768	0.0441644	0.0518172	1	0.490416	Not_calculated._Throws_an_error_when_p-value_is_infinite_or_NA._NEED_FIXING
cg09549073	rs4292592	7	27348455	G	A	0.0908461	261.455	0.90915	0.631632	0.964707	imputed	1439	165180	+	7	27183274	II	HOXA5	NM_019102	5'UTR;1stExon	Island	NA	NA	NA	NA	7:27182652-27184498	Unclassified	TRUE	0.153159	0.094118	0.0518359	1	0.490463	Not_calculated._Throws_an_error_when_p-value_is_infinite_or_NA._NEED_FIXING
cg12128839	rs142300530	7	27418630	G	GC	0.20969	603.488	0.20969	0.577315	0.991053	imputed	1439	-235193	-	7	27183436	II	HOXA5	NM_019102	TSS200	Island	NA	NA	NA	7:27149871-27150476	7:27182652-27184498	Unclassified	NA	0.188615	0.115902	0.0518303	1	0.490463	Not_calculated._Throws_an_error_when_p-value_is_infinite_or_NA._NEED_FIXING
cg12015737	rs12700802	7	27400564	C	T	0.227495	654.731	0.227495	0.114873	0.996959	imputed	1439	-216533	-	7	27184030	I	HOXA5	NM_019102	TSS1500	Island	NA	CDMR	NA	NA	7:27182652-27184498	Unclassified	NA	-0.158862	0.0976386	0.0518642	1	0.490531	Not_calculated._Throws_an_error_when_p-value_is_infinite_or_NA._NEED_FIXING
cg07049592	rs2067087	7	27241660	G	C	0.290552	836.209	0.709436	0.481167	0.929638	imputed	1439	57209	+	7	27184450	II	HOXA5	NM_019102	TSS1500	Island	NA	NA	NA	7:27150952-27151569	7:27182652-27184498	Unclassified	NA	0.0879014	0.054026	0.0518665	1	0.490544	Not_calculated._Throws_an_error_when_p-value_is_infinite_or_NA._NEED_FIXING
cg26023912	rs10248288	7	27251776	C	G	0.451353	1298.99	0.548633	0.488869	0.901436	imputed	1439	67406	+	7	27184369	II	HOXA5	NM_019102	TSS1500	Island	NA	NA	NA	7:27150684-27150895	7:27182652-27184498	Unclassified	NA	0.0874156	0.0537299	0.0518745	1	0.490566	Not_calculated._Throws_an_error_when_p-value_is_infinite_or_NA._NEED_FIXING
cg05774699	rs774254	7	27018334	G	T	0.488992	1407.32	0.488991	0.369695	0.997157	imputed	1439	-165983	+	7	27184316	II	HOXA5	NM_019102	TSS1500	Island	NA	NA	NA	7:27150684-27150895	7:27182652-27184498	Unclassified	NA	-0.076746	0.0471783	0.051898	1	0.490731	Not_calculated._Throws_an_error_when_p-value_is_infinite_or_NA._NEED_FIXING
cg12015737	rs200298394:27045654:G:A	7	27045654	G	A	0.493683	1420.82	0.493683	0.267806	0.99316	imputed	1439	138377	-	7	27184030	I	HOXA5	NM_019102	TSS1500	Island	NA	CDMR	NA	NA	7:27182652-27184498	Unclassified	NA	-0.130133	0.0800095	0.0519249	1	0.490877	Not_calculated._Throws_an_error_when_p-value_is_infinite_or_NA._NEED_FIXING
cg01323381	rs200298394:27045654:G:A	7	27045654	G	A	0.493683	1420.82	0.493683	0.267806	0.99316	imputed	1439	138611	-	7	27184264	II	HOXA5	NM_019102	TSS1500	Island	NA	NA	NA	7:27150684-27150895	7:27182652-27184498	Unclassified	NA	-0.115776	0.0711832	0.0519269	1	0.490887	Not_calculated._Throws_an_error_when_p-value_is_infinite_or_NA._NEED_FIXING
cg24389585	rs213523	7	26944483	A	T	0.491149	1413.53	0.491148	0.205946	0.995781	imputed	1439	-239643	+	7	27184125	II	HOXA5	NM_019102	TSS1500	Island	NA	CDMR	NA	NA	7:27182652-27184498	Unclassified	NA	-0.0743732	0.0457302	0.0519378	1	0.490939	Not_calculated._Throws_an_error_when_p-value_is_infinite_or_NA._NEED_FIXING
cg25506432	rs2522827	7	27143540	T	C	0.0790317	227.453	0.920962	0.588	0.953636	imputed	1439	40526	-	7	27184065	II	HOXA5	NM_019102	TSS1500	Island	NA	CDMR	NA	NA	7:27182652-27184498	Unclassified	NA	0.15088	0.0927741	0.0519413	1	0.49094	Not_calculated._Throws_an_error_when_p-value_is_infinite_or_NA._NEED_FIXING
cg13694927	rs62454419	7	27189446	C	T	0.0744592	214.294	0.074459	0.337679	0.919121	imputed	1439	-4733	-	7	27184712	I	HOXA5	NM_019102	TSS1500	Island	NA	NA	NA	7:27150952-27151569	NA	NA	NA	-0.164916	0.101404	0.0519405	1	0.49094	Not_calculated._Throws_an_error_when_p-value_is_infinite_or_NA._NEED_FIXING
cg12015737	rs1082313	7	27012502	A	C	0.49541	1425.79	0.49541	0.224878	0.991349	imputed	1439	171529	-	7	27184030	I	HOXA5	NM_019102	TSS1500	Island	NA	CDMR	NA	NA	7:27182652-27184498	Unclassified	NA	-0.130573	0.0803024	0.0519731	1	0.491024	Not_calculated._Throws_an_error_when_p-value_is_infinite_or_NA._NEED_FIXING
cg01323381	rs2428427	7	27111195	T	C	0.484323	1393.88	0.484322	0.52672	0.994131	imputed	1439	73070	-	7	27184264	II	HOXA5	NM_019102	TSS1500	Island	NA	NA	NA	7:27150684-27150895	7:27182652-27184498	Unclassified	NA	-0.116678	0.071768	0.0519998	1	0.491025	Not_calculated._Throws_an_error_when_p-value_is_infinite_or_NA._NEED_FIXING
cg21641458	rs36020187:27032657:TAA:T	7	27032657	TAA	T	0.490433	1411.47	0.490433	0.342182	0.992145	imputed	1439	-152478	+	7	27185136	II	HOXA6	NM_024014	3'UTR	Island	NA	CDMR	NA	NA	NA	NA	NA	-0.0718773	0.044207	0.0519829	1	0.491025	Not_calculated._Throws_an_error_when_p-value_is_infinite_or_NA._NEED_FIXING
cg02916332	rs1725074	7	27144921	C	T	0.130379	375.231	0.130379	0.102039	0.947912	imputed	1439	-38671	+	7	27183591	II	HOXA5	NM_019102	TSS1500	Island	NA	NA	NA	7:27149871-27150476	7:27182652-27184498	Unclassified	TRUE	-0.0840633	0.0517143	0.0520245	1	0.491127	Not_calculated._Throws_an_error_when_p-value_is_infinite_or_NA._NEED_FIXING
cg17569124	rs34635662:27220271:C:CT	7	27220271	C	CT	0.0785745	226.137	0.078573	0.459805	0.801031	imputed	1439	-36627	-	7	27183643	II	HOXA5	NM_019102	TSS1500	Island	NA	NA	NA	7:27149871-27150476	7:27182652-27184498	Unclassified	TRUE	0.165902	0.102073	0.0520471	1	0.491169	Not_calculated._Throws_an_error_when_p-value_is_infinite_or_NA._NEED_FIXING
cg23204968	rs1725074	7	27144921	C	T	0.130379	375.231	0.130379	0.102039	0.947912	imputed	1439	38896	-	7	27183816	II	HOXA5	NM_019102	TSS1500	Island	NA	CDMR	NA	7:27149871-27150476	7:27182652-27184498	Unclassified	TRUE	-0.163182	0.100403	0.052053	1	0.491169	Not_calculated._Throws_an_error_when_p-value_is_infinite_or_NA._NEED_FIXING
cg25506432	rs78899540	7	27181092	A	C	0.0532429	153.233	0.0532429	0.428229	0.97082	imputed	1439	2974	-	7	27184065	II	HOXA5	NM_019102	TSS1500	Island	NA	CDMR	NA	NA	7:27182652-27184498	Unclassified	NA	-0.189433	0.116554	0.0520508	1	0.491169	Not_calculated._Throws_an_error_when_p-value_is_infinite_or_NA._NEED_FIXING
cg05774699	rs2252242	7	27098024	T	A	0.488047	1404.6	0.488046	0.398425	0.993492	imputed	1439	-86293	+	7	27184316	II	HOXA5	NM_019102	TSS1500	Island	NA	NA	NA	7:27150684-27150895	7:27182652-27184498	Unclassified	NA	-0.0779393	0.0479623	0.0520799	1	0.491265	Not_calculated._Throws_an_error_when_p-value_is_infinite_or_NA._NEED_FIXING
cg03368099	rs12534901	7	26942183	T	A	0.324091	932.734	0.324091	0.547479	0.995669	imputed	1439	242339	-	7	27184521	I	HOXA5	NM_019102	TSS1500	Island	NA	NA	NA	7:27150952-27151569	NA	NA	NA	-0.103408	0.0636349	0.0520792	1	0.491265	Not_calculated._Throws_an_error_when_p-value_is_infinite_or_NA._NEED_FIXING
cg03368099	rs17377696	7	26945948	G	A	0.32409	932.731	0.32409	0.547479	0.995722	imputed	1439	238574	-	7	27184521	I	HOXA5	NM_019102	TSS1500	Island	NA	NA	NA	7:27150952-27151569	NA	NA	NA	-0.103408	0.0636349	0.0520792	1	0.491265	Not_calculated._Throws_an_error_when_p-value_is_infinite_or_NA._NEED_FIXING
cg12128839	rs774266	7	26962587	A	G	0.164316	472.901	0.164315	0.847302	0.998632	imputed	1439	220850	-	7	27183436	II	HOXA5	NM_019102	TSS200	Island	NA	NA	NA	7:27149871-27150476	7:27182652-27184498	Unclassified	NA	-0.218167	0.134274	0.0521041	1	0.491277	Not_calculated._Throws_an_error_when_p-value_is_infinite_or_NA._NEED_FIXING
cg12128839	rs774263	7	26966786	G	A	0.164305	472.87	0.164305	0.847302	0.99856	imputed	1439	216651	-	7	27183436	II	HOXA5	NM_019102	TSS200	Island	NA	NA	NA	7:27149871-27150476	7:27182652-27184498	Unclassified	NA	-0.218167	0.134274	0.0521041	1	0.491277	Not_calculated._Throws_an_error_when_p-value_is_infinite_or_NA._NEED_FIXING
cg12128839	rs706019	7	26968875	C	T	0.164317	472.904	0.164317	0.847302	0.998641	imputed	1439	214562	-	7	27183436	II	HOXA5	NM_019102	TSS200	Island	NA	NA	NA	7:27149871-27150476	7:27182652-27184498	Unclassified	NA	-0.218167	0.134274	0.0521041	1	0.491277	Not_calculated._Throws_an_error_when_p-value_is_infinite_or_NA._NEED_FIXING
cg25506432	rs76057549	7	27065621	TGAAA	T	0.324646	934.331	0.324646	0.434155	0.995116	imputed	1439	118441	-	7	27184065	II	HOXA5	NM_019102	TSS1500	Island	NA	CDMR	NA	NA	7:27182652-27184498	Unclassified	NA	-0.0749596	0.0461368	0.0521105	1	0.491287	Not_calculated._Throws_an_error_when_p-value_is_infinite_or_NA._NEED_FIXING
cg25506432	rs2428416	7	27069689	C	T	0.324709	934.513	0.324709	0.399995	0.995066	imputed	1439	114377	-	7	27184065	II	HOXA5	NM_019102	TSS1500	Island	NA	CDMR	NA	NA	7:27182652-27184498	Unclassified	NA	-0.0749596	0.0461368	0.0521105	1	0.491287	Not_calculated._Throws_an_error_when_p-value_is_infinite_or_NA._NEED_FIXING
cg25506432	rs2465264	7	27070828	G	A	0.324697	934.478	0.324697	0.399789	0.994955	imputed	1439	113238	-	7	27184065	II	HOXA5	NM_019102	TSS1500	Island	NA	CDMR	NA	NA	7:27182652-27184498	Unclassified	NA	-0.0749596	0.0461368	0.0521105	1	0.491287	Not_calculated._Throws_an_error_when_p-value_is_infinite_or_NA._NEED_FIXING
cg25506432	rs2428417:27076895:T:C	7	27076895	T	C	0.324045	932.602	0.324045	0.366256	0.995762	imputed	1439	107171	-	7	27184065	II	HOXA5	NM_019102	TSS1500	Island	NA	CDMR	NA	NA	7:27182652-27184498	Unclassified	NA	-0.0749596	0.0461368	0.0521105	1	0.491287	Not_calculated._Throws_an_error_when_p-value_is_infinite_or_NA._NEED_FIXING
cg23936031	rs10257464	7	27065778	A	C	0.131334	377.979	0.131334	0.728969	0.995508	imputed	1439	-117356	+	7	27183133	I	HOXA5	NM_019102	1stExon	Island	NA	NA	NA	7:27148127-27149665	7:27182652-27184498	Unclassified	TRUE	-0.149754	0.0921732	0.052113	1	0.491302	Not_calculated._Throws_an_error_when_p-value_is_infinite_or_NA._NEED_FIXING
cg14658493	rs10248288	7	27251776	C	G	0.451353	1298.99	0.548633	0.488869	0.901436	imputed	1439	-67698	-	7	27184077	II	HOXA5	NM_019102	TSS1500	Island	NA	CDMR	NA	NA	7:27182652-27184498	Unclassified	NA	0.138902	0.085509	0.0521437	1	0.491455	Not_calculated._Throws_an_error_when_p-value_is_infinite_or_NA._NEED_FIXING
cg03744763	rs4719886	7	27372639	C	T	0.22175	638.197	0.778247	0.0464871	0.986053	imputed	1439	-187901	-	7	27184737	II	HOXA5	NM_019102	TSS1500	Island	NA	NA	NA	7:27150952-27151569	NA	NA	NA	0.0749498	0.0461425	0.0521546	1	0.491501	Not_calculated._Throws_an_error_when_p-value_is_infinite_or_NA._NEED_FIXING
cg13512268	rs36020187:27032657:TAA:T	7	27032657	TAA	T	0.490433	1411.47	0.490433	0.342182	0.992145	imputed	1439	151315	-	7	27183973	II	HOXA5	NM_019102	TSS1500	Island	NA	CDMR	NA	NA	7:27182652-27184498	Unclassified	NA	-0.101021	0.0622081	0.0521965	1	0.49158	Not_calculated._Throws_an_error_when_p-value_is_infinite_or_NA._NEED_FIXING
cg20817131	rs13221446	7	27094976	G	T	0.131617	378.794	0.131617	1	0.994508	imputed	1439	89192	-	7	27184167	II	HOXA5	NM_019102	TSS1500	Island	NA	CDMR	NA	7:27150684-27150895	7:27182652-27184498	Unclassified	NA	-0.169939	0.104644	0.0521901	1	0.49158	Not_calculated._Throws_an_error_when_p-value_is_infinite_or_NA._NEED_FIXING
cg02005600	rs10229631:27083845:A:G	7	27083845	A	G	0.366738	1055.47	0.366737	0.211395	0.978757	imputed	1439	99842	-	7	27183686	II	HOXA5	NM_019102	TSS1500	Island	NA	NA	NA	7:27149871-27150476	7:27182652-27184498	Unclassified	TRUE	-0.0611435	0.0376559	0.0522152	1	0.491581	Not_calculated._Throws_an_error_when_p-value_is_infinite_or_NA._NEED_FIXING
cg08070327	rs2462905	7	27116197	T	C	0.494567	1423.36	0.494565	0.0232365	0.997456	genotyped	1439	67863	-	7	27184059	II	HOXA5	NM_019102	TSS1500	Island	NA	CDMR	NA	NA	7:27182652-27184498	Unclassified	NA	-0.105894	0.0652113	0.0522028	1	0.491581	Not_calculated._Throws_an_error_when_p-value_is_infinite_or_NA._NEED_FIXING
cg05774699	rs372041382:27097015:C:CT	7	27097015	C	CT	0.255223	734.532	0.25522	0.404908	0.896943	imputed	1439	-87302	+	7	27184316	II	HOXA5	NM_019102	TSS1500	Island	NA	NA	NA	7:27150684-27150895	7:27182652-27184498	Unclassified	NA	-0.103749	0.0638982	0.0522241	1	0.491581	Not_calculated._Throws_an_error_when_p-value_is_infinite_or_NA._NEED_FIXING
cg23204968	rs10256866	7	27041151	A	G	0.163984	471.946	0.163984	0.847303	0.997729	imputed	1439	142666	-	7	27183816	II	HOXA5	NM_019102	TSS1500	Island	NA	CDMR	NA	7:27149871-27150476	7:27182652-27184498	Unclassified	TRUE	-0.132018	0.0813495	0.0523107	1	0.491632	Not_calculated._Throws_an_error_when_p-value_is_infinite_or_NA._NEED_FIXING
cg19196335	rs2252242	7	27098024	T	A	0.488047	1404.6	0.488046	0.398425	0.993492	imputed	1439	-86071	+	7	27184094	II	HOXA5	NM_019102	TSS1500	Island	NA	CDMR	NA	NA	7:27182652-27184498	Unclassified	NA	-0.0790015	0.0486792	0.0523054	1	0.491632	Not_calculated._Throws_an_error_when_p-value_is_infinite_or_NA._NEED_FIXING
cg14013695	rs2462901	7	27062849	T	C	0.489813	1409.68	0.489812	0.291211	0.994651	imputed	1439	121328	-	7	27184176	I	HOXA5	NM_019102	TSS1500	Island	NA	CDMR	NA	7:27150684-27150895	7:27182652-27184498	Unclassified	NA	-0.137077	0.0844507	0.0522775	1	0.491632	Not_calculated._Throws_an_error_when_p-value_is_infinite_or_NA._NEED_FIXING
cg14013695	rs2465263:27065984:G:A	7	27065984	G	A	0.489107	1407.65	0.489106	0.315998	0.995391	imputed	1439	118193	-	7	27184176	I	HOXA5	NM_019102	TSS1500	Island	NA	CDMR	NA	7:27150684-27150895	7:27182652-27184498	Unclassified	NA	-0.137055	0.0844561	0.0523166	1	0.491632	Not_calculated._Throws_an_error_when_p-value_is_infinite_or_NA._NEED_FIXING
cg14013695	rs2522822	7	27068491	C	G	0.488855	1406.92	0.488855	0.342133	0.995028	imputed	1439	115686	-	7	27184176	I	HOXA5	NM_019102	TSS1500	Island	NA	CDMR	NA	7:27150684-27150895	7:27182652-27184498	Unclassified	NA	-0.137055	0.0844561	0.0523166	1	0.491632	Not_calculated._Throws_an_error_when_p-value_is_infinite_or_NA._NEED_FIXING
cg19643053	rs62456383	7	27316764	T	C	0.104644	301.165	0.104643	0.323993	0.944512	imputed	1439	-132492	-	7	27184271	II	HOXA5	NM_019102	TSS1500	Island	NA	NA	NA	7:27150684-27150895	7:27182652-27184498	Unclassified	NA	0.21405	0.131863	0.0522656	1	0.491632	Not_calculated._Throws_an_error_when_p-value_is_infinite_or_NA._NEED_FIXING
cg01748892	rs59326098	7	26994860	CTT	C	0.167077	480.848	0.167077	0.635349	0.996397	imputed	1439	189806	-	7	27184667	I	HOXA5	NM_019102	TSS1500	Island	NA	NA	NA	7:27150952-27151569	NA	NA	NA	-0.107895	0.0664625	0.0522524	1	0.491632	Not_calculated._Throws_an_error_when_p-value_is_infinite_or_NA._NEED_FIXING
cg01323381	rs2428424	7	27107433	C	T	0.482967	1389.98	0.482967	0.492583	0.995565	imputed	1439	76832	-	7	27184264	II	HOXA5	NM_019102	TSS1500	Island	NA	NA	NA	7:27150684-27150895	7:27182652-27184498	Unclassified	NA	-0.116276	0.07166	0.0523367	1	0.491749	Not_calculated._Throws_an_error_when_p-value_is_infinite_or_NA._NEED_FIXING
cg01323381	rs2428426	7	27109925	A	G	0.482841	1389.62	0.48284	0.492583	0.995356	imputed	1439	74340	-	7	27184264	II	HOXA5	NM_019102	TSS1500	Island	NA	NA	NA	7:27150684-27150895	7:27182652-27184498	Unclassified	NA	-0.116276	0.07166	0.0523367	1	0.491749	Not_calculated._Throws_an_error_when_p-value_is_infinite_or_NA._NEED_FIXING
cg01323381	rs60614837	7	27110646	A	AAAAG	0.484538	1394.5	0.484537	0.398349	0.994555	imputed	1439	73619	-	7	27184264	II	HOXA5	NM_019102	TSS1500	Island	NA	NA	NA	7:27150684-27150895	7:27182652-27184498	Unclassified	NA	-0.11598	0.0714843	0.0523531	1	0.491861	Not_calculated._Throws_an_error_when_p-value_is_infinite_or_NA._NEED_FIXING
cg23936031	rs33983133:26971174:CAA:C	7	26971174	CAA	C	0.491841	1415.52	0.491841	0.246284	0.959972	imputed	1439	-211958	+	7	27183133	I	HOXA5	NM_019102	1stExon	Island	NA	NA	NA	7:27148127-27149665	7:27182652-27184498	Unclassified	TRUE	-0.100317	0.0618388	0.0523765	1	0.491996	Not_calculated._Throws_an_error_when_p-value_is_infinite_or_NA._NEED_FIXING
cg09880291	rs1005977	7	27114102	C	T	0.488213	1405.08	0.488213	0.187091	0.996822	imputed	1439	-70008	+	7	27184109	II	HOXA5	NM_019102	TSS1500	Island	NA	CDMR	NA	NA	7:27182652-27184498	Unclassified	NA	-0.090237	0.0556258	0.0523786	1	0.492008	Not_calculated._Throws_an_error_when_p-value_is_infinite_or_NA._NEED_FIXING
cg02005600	7:26997198:G:GTCA	7	26997198	G	GTCA	0.493219	1419.48	0.506778	0.634866	0.962354	imputed	1439	186489	-	7	27183686	II	HOXA5	NM_019102	TSS1500	Island	NA	NA	NA	7:27149871-27150476	7:27182652-27184498	Unclassified	TRUE	-0.0635674	0.0391901	0.0523989	1	0.492111	Not_calculated._Throws_an_error_when_p-value_is_infinite_or_NA._NEED_FIXING
cg25390165	rs213521	7	26942835	C	T	0.133895	385.35	0.133895	0.909023	0.996137	imputed	1439	-241354	+	7	27184188	II	HOXA5	NM_019102	TSS1500	Island	NA	CDMR	NA	7:27150684-27150895	7:27182652-27184498	Unclassified	NA	-0.126637	0.0780752	0.0524029	1	0.49212	Not_calculated._Throws_an_error_when_p-value_is_infinite_or_NA._NEED_FIXING
cg20517050	rs55781195	7	27067911	G	GA	0.37172	1069.81	0.371718	0.158043	0.96386	imputed	1439	115896	-	7	27183806	II	HOXA5	NM_019102	TSS1500	Island	NA	CDMR	NA	7:27149871-27150476	7:27182652-27184498	Unclassified	TRUE	-0.145886	0.0899604	0.0524371	1	0.492237	Not_calculated._Throws_an_error_when_p-value_is_infinite_or_NA._NEED_FIXING
cg12128839	rs213516	7	26938809	G	A	0.164152	472.429	0.164151	0.847302	0.993892	imputed	1439	244628	-	7	27183436	II	HOXA5	NM_019102	TSS200	Island	NA	NA	NA	7:27149871-27150476	7:27182652-27184498	Unclassified	NA	-0.218821	0.134957	0.0524648	1	0.492279	Not_calculated._Throws_an_error_when_p-value_is_infinite_or_NA._NEED_FIXING
cg17432857	rs10276952	7	27105629	A	G	0.174044	500.899	0.174044	0.713813	0.997018	imputed	1439	78810	-	7	27184438	II	HOXA5	NM_019102	TSS1500	Island	NA	NA	NA	7:27150952-27151569	7:27182652-27184498	Unclassified	NA	-0.126112	0.0777775	0.052461	1	0.492279	Not_calculated._Throws_an_error_when_p-value_is_infinite_or_NA._NEED_FIXING
cg27151303	rs113338623	7	27375208	T	G	0.072966	209.996	0.0729659	1	0.844331	imputed	1439	-190386	-	7	27184821	II	NA	NA	NA	Island	NA	NA	NA	7:27150952-27151569	NA	NA	NA	0.169013	0.10423	0.0524514	1	0.492279	Not_calculated._Throws_an_error_when_p-value_is_infinite_or_NA._NEED_FIXING
cg14013695	rs2428430	7	27064596	T	C	0.490011	1410.25	0.490011	0.291235	0.993797	imputed	1439	119581	-	7	27184176	I	HOXA5	NM_019102	TSS1500	Island	NA	CDMR	NA	7:27150684-27150895	7:27182652-27184498	Unclassified	NA	-0.136961	0.0844775	0.0524797	1	0.492349	Not_calculated._Throws_an_error_when_p-value_is_infinite_or_NA._NEED_FIXING
cg14058329	rs9692372	7	27339571	C	A	0.309231	889.967	0.690768	0.0416096	0.998195	imputed	1439	155624	+	7	27183946	I	HOXA5	NM_019102	TSS1500	Island	NA	CDMR	NA	7:27149871-27150476	7:27182652-27184498	Unclassified	NA	0.0960126	0.0592232	0.0524874	1	0.492373	Not_calculated._Throws_an_error_when_p-value_is_infinite_or_NA._NEED_FIXING
cg14058329	rs9692385	7	27339585	G	A	0.309231	889.967	0.690769	0.0416096	0.998196	imputed	1439	155638	+	7	27183946	I	HOXA5	NM_019102	TSS1500	Island	NA	CDMR	NA	7:27149871-27150476	7:27182652-27184498	Unclassified	NA	0.0960126	0.0592232	0.0524874	1	0.492373	Not_calculated._Throws_an_error_when_p-value_is_infinite_or_NA._NEED_FIXING
cg14058329	rs9690464	7	27339621	T	G	0.309231	889.967	0.690769	0.0416096	0.998198	imputed	1439	155674	+	7	27183946	I	HOXA5	NM_019102	TSS1500	Island	NA	CDMR	NA	7:27149871-27150476	7:27182652-27184498	Unclassified	NA	0.0960126	0.0592232	0.0524874	1	0.492373	Not_calculated._Throws_an_error_when_p-value_is_infinite_or_NA._NEED_FIXING
cg09549073	rs13230726	7	27076202	T	C	0.173908	500.507	0.173908	0.782264	0.995051	imputed	1439	-107073	+	7	27183274	II	HOXA5	NM_019102	5'UTR;1stExon	Island	NA	NA	NA	NA	7:27182652-27184498	Unclassified	TRUE	-0.114677	0.0707723	0.0525768	1	0.492707	Not_calculated._Throws_an_error_when_p-value_is_infinite_or_NA._NEED_FIXING
cg19759481	rs774248	7	26993812	G	T	0.492589	1417.67	0.492589	0.526606	0.993147	imputed	1439	189590	-	7	27183401	II	HOXA5	NM_019102	TSS200	Island	NA	NA	NA	7:27149871-27150476	7:27182652-27184498	Unclassified	TRUE	-0.127037	0.0783994	0.052575	1	0.492707	Not_calculated._Throws_an_error_when_p-value_is_infinite_or_NA._NEED_FIXING
cg02916332	rs35725586	7	27344445	CA	C	0.406737	1170.59	0.593261	0.826931	0.987671	imputed	1439	160853	+	7	27183591	II	HOXA5	NM_019102	TSS1500	Island	NA	NA	NA	7:27149871-27150476	7:27182652-27184498	Unclassified	TRUE	0.0512106	0.0316037	0.0525734	1	0.492707	Not_calculated._Throws_an_error_when_p-value_is_infinite_or_NA._NEED_FIXING
cg19643053	rs12700795	7	27275804	C	G	0.475227	1367.7	0.524762	0.397621	0.919589	imputed	1439	-91532	-	7	27184271	II	HOXA5	NM_019102	TSS1500	Island	NA	NA	NA	7:27150684-27150895	7:27182652-27184498	Unclassified	NA	0.129588	0.0799758	0.0525796	1	0.492707	Not_calculated._Throws_an_error_when_p-value_is_infinite_or_NA._NEED_FIXING
cg19643053	rs34147220	7	27316483	C	T	0.104653	301.191	0.104652	0.323993	0.944396	imputed	1439	-132211	-	7	27184271	II	HOXA5	NM_019102	TSS1500	Island	NA	NA	NA	7:27150684-27150895	7:27182652-27184498	Unclassified	NA	0.213809	0.131957	0.0525844	1	0.492707	Not_calculated._Throws_an_error_when_p-value_is_infinite_or_NA._NEED_FIXING
cg05774699	rs60614837	7	27110646	A	AAAAG	0.484538	1394.5	0.484537	0.398349	0.994555	imputed	1439	-73671	+	7	27184316	II	HOXA5	NM_019102	TSS1500	Island	NA	NA	NA	7:27150684-27150895	7:27182652-27184498	Unclassified	NA	-0.0772943	0.0477059	0.0525918	1	0.492707	Not_calculated._Throws_an_error_when_p-value_is_infinite_or_NA._NEED_FIXING
cg02005600	rs33983133:26971174:CAA:C	7	26971174	CAA	C	0.491841	1415.52	0.491841	0.246284	0.959972	imputed	1439	212511	-	7	27183686	II	HOXA5	NM_019102	TSS1500	Island	NA	NA	NA	7:27149871-27150476	7:27182652-27184498	Unclassified	TRUE	-0.0616905	0.0380793	0.0526104	1	0.492727	Not_calculated._Throws_an_error_when_p-value_is_infinite_or_NA._NEED_FIXING
cg02248486	rs2252242	7	27098024	T	A	0.488047	1404.6	0.488046	0.398425	0.993492	imputed	1439	85173	-	7	27183196	II	HOXA5	NM_019102	1stExon	Island	NA	NA	NA	NA	7:27182652-27184498	Unclassified	NA	-0.0853328	0.0526745	0.0526159	1	0.492731	Not_calculated._Throws_an_error_when_p-value_is_infinite_or_NA._NEED_FIXING
cg09880291	rs2462901	7	27062849	T	C	0.489813	1409.68	0.489812	0.291211	0.994651	imputed	1439	-121261	+	7	27184109	II	HOXA5	NM_019102	TSS1500	Island	NA	CDMR	NA	NA	7:27182652-27184498	Unclassified	NA	-0.0905348	0.0558924	0.052637	1	0.492834	Not_calculated._Throws_an_error_when_p-value_is_infinite_or_NA._NEED_FIXING
cg19759481	rs36117021:26997118:C:CAT	7	26997118	C	CAT	0.496976	1430.3	0.496976	0.398542	0.991245	imputed	1439	186284	-	7	27183401	II	HOXA5	NM_019102	TSS200	Island	NA	NA	NA	7:27149871-27150476	7:27182652-27184498	Unclassified	TRUE	-0.126957	0.0783812	0.0526443	1	0.49285	Not_calculated._Throws_an_error_when_p-value_is_infinite_or_NA._NEED_FIXING
cg14013695	rs6980156:27043023:C:T	7	27043023	C	T	0.488923	1407.12	0.488923	0.316058	0.996342	imputed	1439	141154	-	7	27184176	I	HOXA5	NM_019102	TSS1500	Island	NA	CDMR	NA	7:27150684-27150895	7:27182652-27184498	Unclassified	NA	-0.136859	0.0844994	0.0526543	1	0.492895	Not_calculated._Throws_an_error_when_p-value_is_infinite_or_NA._NEED_FIXING
cg01748892	rs2936423	7	26948776	G	A	0.133973	385.574	0.133973	0.909023	0.998014	imputed	1439	235892	-	7	27184667	I	HOXA5	NM_019102	TSS1500	Island	NA	NA	NA	7:27150952-27151569	NA	NA	NA	-0.116816	0.072156	0.0527304	1	0.49296	Not_calculated._Throws_an_error_when_p-value_is_infinite_or_NA._NEED_FIXING
cg01748892	rs1874924	7	26952902	T	A	0.134013	385.689	0.134013	0.909023	0.997882	imputed	1439	231766	-	7	27184667	I	HOXA5	NM_019102	TSS1500	Island	NA	NA	NA	7:27150952-27151569	NA	NA	NA	-0.116816	0.072156	0.0527304	1	0.49296	Not_calculated._Throws_an_error_when_p-value_is_infinite_or_NA._NEED_FIXING
cg02916332	rs10085570	7	27151188	G	A	0.101595	292.39	0.898404	0.560747	0.992955	imputed	1439	-32404	+	7	27183591	II	HOXA5	NM_019102	TSS1500	Island	NA	NA	NA	7:27149871-27150476	7:27182652-27184498	Unclassified	TRUE	0.0867872	0.0536097	0.0527375	1	0.492982	Not_calculated._Throws_an_error_when_p-value_is_infinite_or_NA._NEED_FIXING
cg25506432	rs55781195	7	27067911	G	GA	0.37172	1069.81	0.371718	0.158043	0.96386	imputed	1439	116155	-	7	27184065	II	HOXA5	NM_019102	TSS1500	Island	NA	CDMR	NA	NA	7:27182652-27184498	Unclassified	NA	-0.0743652	0.045938	0.0527435	1	0.492982	Not_calculated._Throws_an_error_when_p-value_is_infinite_or_NA._NEED_FIXING
cg14658493	rs10259123:27083853:C:A	7	27083853	C	A	0.35603	1024.65	0.35603	0.454676	0.978215	imputed	1439	100225	-	7	27184077	II	HOXA5	NM_019102	TSS1500	Island	NA	CDMR	NA	NA	7:27182652-27184498	Unclassified	NA	-0.120802	0.0746283	0.0527542	1	0.493054	Not_calculated._Throws_an_error_when_p-value_is_infinite_or_NA._NEED_FIXING
cg16997642	rs2462904	7	26966326	A	G	0.327231	941.771	0.327231	0.231094	0.995697	imputed	1439	217834	-	7	27184159	II	HOXA5	NM_019102	TSS1500	Island	NA	CDMR	NA	7:27150684-27150895	7:27182652-27184498	Unclassified	NA	-0.120803	0.0746342	0.0527665	1	0.49308	Not_calculated._Throws_an_error_when_p-value_is_infinite_or_NA._NEED_FIXING
cg01323381	rs1082313	7	27012502	A	C	0.49541	1425.79	0.49541	0.224878	0.991349	imputed	1439	171763	-	7	27184264	II	HOXA5	NM_019102	TSS1500	Island	NA	NA	NA	7:27150684-27150895	7:27182652-27184498	Unclassified	NA	-0.115774	0.0715313	0.0527766	1	0.493126	Not_calculated._Throws_an_error_when_p-value_is_infinite_or_NA._NEED_FIXING
cg23936031	rs213516	7	26938809	G	A	0.164152	472.429	0.164151	0.847302	0.993892	imputed	1439	-244325	+	7	27183133	I	HOXA5	NM_019102	1stExon	Island	NA	NA	NA	7:27148127-27149665	7:27182652-27184498	Unclassified	TRUE	-0.136377	0.0842761	0.052808	1	0.49322	Not_calculated._Throws_an_error_when_p-value_is_infinite_or_NA._NEED_FIXING
cg17432857	rs17437175	7	27130276	A	G	0.0787311	226.588	0.0787307	0.585606	0.907358	imputed	1439	54163	-	7	27184438	II	HOXA5	NM_019102	TSS1500	Island	NA	NA	NA	7:27150952-27151569	7:27182652-27184498	Unclassified	NA	0.176621	0.109148	0.0528126	1	0.49322	Not_calculated._Throws_an_error_when_p-value_is_infinite_or_NA._NEED_FIXING
cg09880291	rs36020187:27032657:TAA:T	7	27032657	TAA	T	0.490433	1411.47	0.490433	0.342182	0.992145	imputed	1439	-151451	+	7	27184109	II	HOXA5	NM_019102	TSS1500	Island	NA	CDMR	NA	NA	7:27182652-27184498	Unclassified	NA	-0.0911778	0.0563581	0.0528497	1	0.493285	Not_calculated._Throws_an_error_when_p-value_is_infinite_or_NA._NEED_FIXING
cg02106682	rs213521	7	26942835	C	T	0.133895	385.35	0.133895	0.909023	0.996137	imputed	1439	-241627	+	7	27184461	II	HOXA5	NM_019102	TSS1500	Island	NA	NA	NA	7:27150952-27151569	7:27182652-27184498	Unclassified	NA	-0.105666	0.0653166	0.0528581	1	0.493314	Not_calculated._Throws_an_error_when_p-value_is_infinite_or_NA._NEED_FIXING
cg09880291	rs6980156:27043023:C:T	7	27043023	C	T	0.488923	1407.12	0.488923	0.316058	0.996342	imputed	1439	-141087	+	7	27184109	II	HOXA5	NM_019102	TSS1500	Island	NA	CDMR	NA	NA	7:27182652-27184498	Unclassified	NA	-0.0904398	0.0559138	0.0528867	1	0.493473	Not_calculated._Throws_an_error_when_p-value_is_infinite_or_NA._NEED_FIXING
cg04863892	rs1082312	7	26981264	C	A	0.129862	373.743	0.129861	0.814877	0.973331	imputed	1439	202112	-	7	27183375	II	HOXA5	NM_019102	TSS200	Island	NA	NA	NA	7:27149871-27150476	7:27182652-27184498	Unclassified	TRUE	-0.199762	0.123521	0.0529145	1	0.49359	Not_calculated._Throws_an_error_when_p-value_is_infinite_or_NA._NEED_FIXING
cg19196335	rs2693658	7	27106069	G	A	0.480962	1384.21	0.480962	0.634785	0.99728	genotyped	1439	-78026	+	7	27184094	II	HOXA5	NM_019102	TSS1500	Island	NA	CDMR	NA	NA	7:27182652-27184498	Unclassified	NA	-0.0783508	0.0484479	0.0529155	1	0.49359	Not_calculated._Throws_an_error_when_p-value_is_infinite_or_NA._NEED_FIXING
cg09880291	rs2465263:27065984:G:A	7	27065984	G	A	0.489107	1407.65	0.489106	0.315998	0.995391	imputed	1439	-118126	+	7	27184109	II	HOXA5	NM_019102	TSS1500	Island	NA	CDMR	NA	NA	7:27182652-27184498	Unclassified	NA	-0.0904214	0.0559182	0.052936	1	0.493689	Not_calculated._Throws_an_error_when_p-value_is_infinite_or_NA._NEED_FIXING
cg09880291	rs2522822	7	27068491	C	G	0.488855	1406.92	0.488855	0.342133	0.995028	imputed	1439	-115619	+	7	27184109	II	HOXA5	NM_019102	TSS1500	Island	NA	CDMR	NA	NA	7:27182652-27184498	Unclassified	NA	-0.0904214	0.0559182	0.052936	1	0.493689	Not_calculated._Throws_an_error_when_p-value_is_infinite_or_NA._NEED_FIXING
cg13512268	rs774260	7	26975038	A	C	0.136934	394.096	0.136933	1	0.992926	imputed	1439	208936	-	7	27183973	II	HOXA5	NM_019102	TSS1500	Island	NA	CDMR	NA	NA	7:27182652-27184498	Unclassified	NA	-0.157067	0.0971424	0.0529527	1	0.493712	Not_calculated._Throws_an_error_when_p-value_is_infinite_or_NA._NEED_FIXING
cg09880291	rs2428430	7	27064596	T	C	0.490011	1410.25	0.490011	0.291235	0.993797	imputed	1439	-119514	+	7	27184109	II	HOXA5	NM_019102	TSS1500	Island	NA	CDMR	NA	NA	7:27182652-27184498	Unclassified	NA	-0.0904122	0.0559206	0.0529611	1	0.493712	Not_calculated._Throws_an_error_when_p-value_is_infinite_or_NA._NEED_FIXING
cg21641458	rs2252947	7	27031537	A	C	0.494397	1422.87	0.494397	0.245682	0.989394	imputed	1439	-153600	+	7	27185136	II	HOXA6	NM_024014	3'UTR	Island	NA	CDMR	NA	NA	NA	NA	NA	-0.0718739	0.0444542	0.0529599	1	0.493712	Not_calculated._Throws_an_error_when_p-value_is_infinite_or_NA._NEED_FIXING
cg12015737	rs2252947	7	27031537	A	C	0.494397	1422.87	0.494397	0.245682	0.989394	imputed	1439	152494	-	7	27184030	I	HOXA5	NM_019102	TSS1500	Island	NA	CDMR	NA	NA	7:27182652-27184498	Unclassified	NA	-0.130321	0.0806142	0.0529823	1	0.493744	Not_calculated._Throws_an_error_when_p-value_is_infinite_or_NA._NEED_FIXING
cg02106682	rs774264	7	26958849	T	C	0.495792	1426.89	0.495792	0.369714	0.996569	imputed	1439	-225613	+	7	27184461	II	HOXA5	NM_019102	TSS1500	Island	NA	NA	NA	7:27150952-27151569	7:27182652-27184498	Unclassified	NA	-0.066684	0.0412541	0.0530016	1	0.493753	Not_calculated._Throws_an_error_when_p-value_is_infinite_or_NA._NEED_FIXING
cg25307665	rs4486093	7	27349410	T	C	0.0749177	215.613	0.925084	1	0.96011	imputed	1439	-165715	-	7	27183694	I	HOXA5	NM_019102	TSS1500	Island	NA	NA	NA	7:27149871-27150476	7:27182652-27184498	Unclassified	TRUE	0.260162	0.160976	0.0530303	1	0.493838	Not_calculated._Throws_an_error_when_p-value_is_infinite_or_NA._NEED_FIXING
cg25307665	rs2024023	7	27349863	T	C	0.0749015	215.567	0.925097	1	0.959565	imputed	1439	-166168	-	7	27183694	I	HOXA5	NM_019102	TSS1500	Island	NA	NA	NA	7:27149871-27150476	7:27182652-27184498	Unclassified	TRUE	0.260162	0.160976	0.0530303	1	0.493838	Not_calculated._Throws_an_error_when_p-value_is_infinite_or_NA._NEED_FIXING
cg13512268	rs6964636	7	27341145	G	A	0.310382	893.279	0.689618	0.0361189	0.999547	imputed	1439	-157171	-	7	27183973	II	HOXA5	NM_019102	TSS1500	Island	NA	CDMR	NA	NA	7:27182652-27184498	Unclassified	NA	0.111854	0.0692176	0.0530498	1	0.493895	Not_calculated._Throws_an_error_when_p-value_is_infinite_or_NA._NEED_FIXING
cg04863892	rs706017	7	27139878	G	A	0.0797812	229.61	0.920217	0.364371	0.944806	imputed	1439	43498	-	7	27183375	II	HOXA5	NM_019102	TSS200	Island	NA	NA	NA	7:27149871-27150476	7:27182652-27184498	Unclassified	TRUE	0.255332	0.158008	0.0530532	1	0.493898	Not_calculated._Throws_an_error_when_p-value_is_infinite_or_NA._NEED_FIXING
cg04863892	rs10688630:27340372:G:GTT	7	27340372	G	GTT	0.392817	1130.53	0.60718	0.046689	0.962594	imputed	1439	-156996	-	7	27183375	II	HOXA5	NM_019102	TSS200	Island	NA	NA	NA	7:27149871-27150476	7:27182652-27184498	Unclassified	TRUE	0.132483	0.081989	0.0530619	1	0.493919	Not_calculated._Throws_an_error_when_p-value_is_infinite_or_NA._NEED_FIXING
cg14058329	rs70994622	7	27083702	A	ACCCTCT	0.408134	1174.61	0.408131	0.623045	0.940536	imputed	1439	-100245	+	7	27183946	I	HOXA5	NM_019102	TSS1500	Island	NA	CDMR	NA	7:27149871-27150476	7:27182652-27184498	Unclassified	NA	-0.0958968	0.0593501	0.0530709	1	0.493925	Not_calculated._Throws_an_error_when_p-value_is_infinite_or_NA._NEED_FIXING
cg14014955	rs1859668	7	27346695	A	G	0.448232	1290.01	0.551766	0.915044	0.989901	imputed	1439	162993	+	7	27183701	II	HOXA5	NM_019102	TSS1500	Island	NA	NA	NA	7:27149871-27150476	7:27182652-27184498	Unclassified	TRUE	0.0549442	0.0340063	0.053079	1	0.493975	Not_calculated._Throws_an_error_when_p-value_is_infinite_or_NA._NEED_FIXING
cg05835726	rs774267	7	26963514	T	C	0.476662	1371.83	0.523337	0.459303	0.990979	imputed	1439	220348	-	7	27183861	II	HOXA5	NM_019102	TSS1500	Island	NA	CDMR	NA	7:27149871-27150476	7:27182652-27184498	Unclassified	NA	-0.0907074	0.0561527	0.0531152	1	0.49416	Not_calculated._Throws_an_error_when_p-value_is_infinite_or_NA._NEED_FIXING
cg12015737	rs17438909	7	27405547	C	T	0.228025	656.256	0.228025	0.115935	0.995997	imputed	1439	-221516	-	7	27184030	I	HOXA5	NM_019102	TSS1500	Island	NA	CDMR	NA	NA	7:27182652-27184498	Unclassified	NA	-0.158023	0.0978248	0.0531155	1	0.49416	Not_calculated._Throws_an_error_when_p-value_is_infinite_or_NA._NEED_FIXING
cg00969405	rs36005632:27128709:GA:G	7	27128709	GA	G	0.137427	395.515	0.137424	0.504748	0.827311	imputed	1439	55732	-	7	27184441	II	HOXA5	NM_019102	TSS1500	Island	NA	NA	NA	7:27150952-27151569	7:27182652-27184498	Unclassified	NA	-0.173279	0.107281	0.0531343	1	0.494205	Not_calculated._Throws_an_error_when_p-value_is_infinite_or_NA._NEED_FIXING
cg01748892	rs4292592	7	27348455	G	A	0.0908461	261.455	0.90915	0.631632	0.964707	imputed	1439	-163787	-	7	27184667	I	HOXA5	NM_019102	TSS1500	Island	NA	NA	NA	7:27150952-27151569	NA	NA	NA	0.139741	0.0865191	0.0531396	1	0.494229	Not_calculated._Throws_an_error_when_p-value_is_infinite_or_NA._NEED_FIXING
cg14014955	rs983186	7	27188659	G	A	0.218719	629.473	0.781271	0.589785	0.942027	imputed	1439	4957	+	7	27183701	II	HOXA5	NM_019102	TSS1500	Island	NA	NA	NA	7:27149871-27150476	7:27182652-27184498	Unclassified	TRUE	0.0714251	0.0442304	0.0531723	1	0.494357	Not_calculated._Throws_an_error_when_p-value_is_infinite_or_NA._NEED_FIXING
cg14014955	rs2712244	7	26975932	C	T	0.320012	920.995	0.320012	0.467731	0.998765	imputed	1439	-207770	+	7	27183701	II	HOXA5	NM_019102	TSS1500	Island	NA	NA	NA	7:27149871-27150476	7:27182652-27184498	Unclassified	TRUE	-0.0539674	0.0334229	0.0531894	1	0.494381	Not_calculated._Throws_an_error_when_p-value_is_infinite_or_NA._NEED_FIXING
cg23454797	rs76188777	7	27043594	A	G	0.327092	941.371	0.327092	0.28059	0.991483	imputed	1439	-140397	+	7	27183990	II	HOXA5	NM_019102	TSS1500	Island	NA	CDMR	NA	NA	7:27182652-27184498	Unclassified	NA	-0.0831041	0.0514678	0.0531897	1	0.494381	Not_calculated._Throws_an_error_when_p-value_is_infinite_or_NA._NEED_FIXING
cg14013695	rs2462897	7	27040984	C	T	0.488863	1406.95	0.488862	0.316058	0.996257	imputed	1439	143193	-	7	27184176	I	HOXA5	NM_019102	TSS1500	Island	NA	CDMR	NA	7:27150684-27150895	7:27182652-27184498	Unclassified	NA	-0.136229	0.0843683	0.0531885	1	0.494381	Not_calculated._Throws_an_error_when_p-value_is_infinite_or_NA._NEED_FIXING
cg02005600	rs71704984:27071066:C:CA	7	27071066	C	CA	0.201533	580.012	0.201531	0.56534	0.914574	imputed	1439	112621	-	7	27183686	II	HOXA5	NM_019102	TSS1500	Island	NA	NA	NA	7:27149871-27150476	7:27182652-27184498	Unclassified	TRUE	-0.0815779	0.0505331	0.0532263	1	0.494504	Not_calculated._Throws_an_error_when_p-value_is_infinite_or_NA._NEED_FIXING
cg14014955	rs17436410	7	26994167	G	A	0.325501	936.792	0.325501	0.548331	0.993306	imputed	1439	-189535	+	7	27183701	II	HOXA5	NM_019102	TSS1500	Island	NA	NA	NA	7:27149871-27150476	7:27182652-27184498	Unclassified	TRUE	-0.0548262	0.0339624	0.0532292	1	0.494504	Not_calculated._Throws_an_error_when_p-value_is_infinite_or_NA._NEED_FIXING
cg14014955	rs2648076	7	27000980	T	G	0.325944	938.067	0.325944	0.508937	0.992725	imputed	1439	-182722	+	7	27183701	II	HOXA5	NM_019102	TSS1500	Island	NA	NA	NA	7:27149871-27150476	7:27182652-27184498	Unclassified	TRUE	-0.0548262	0.0339624	0.0532292	1	0.494504	Not_calculated._Throws_an_error_when_p-value_is_infinite_or_NA._NEED_FIXING
cg14014955	rs148291062	7	27034554	CT	C	0.326177	938.737	0.326177	0.435043	0.991597	imputed	1439	-149147	+	7	27183701	II	HOXA5	NM_019102	TSS1500	Island	NA	NA	NA	7:27149871-27150476	7:27182652-27184498	Unclassified	TRUE	-0.0548262	0.0339624	0.0532292	1	0.494504	Not_calculated._Throws_an_error_when_p-value_is_infinite_or_NA._NEED_FIXING
cg12015737	rs11981704	7	27393123	C	T	0.226863	652.912	0.226863	0.0979563	0.997003	imputed	1439	-209092	-	7	27184030	I	HOXA5	NM_019102	TSS1500	Island	NA	CDMR	NA	NA	7:27182652-27184498	Unclassified	NA	-0.158386	0.0981396	0.0532763	1	0.494613	Not_calculated._Throws_an_error_when_p-value_is_infinite_or_NA._NEED_FIXING
cg01323381	rs2712240	7	27111355	C	G	0.487458	1402.9	0.487458	0.245562	0.995593	imputed	1439	72910	-	7	27184264	II	HOXA5	NM_019102	TSS1500	Island	NA	NA	NA	7:27150684-27150895	7:27182652-27184498	Unclassified	NA	-0.1144	0.0708974	0.0533071	1	0.494621	Not_calculated._Throws_an_error_when_p-value_is_infinite_or_NA._NEED_FIXING
cg14014955	rs61677318	7	26981853	GA	G	0.323496	931.021	0.323497	0.630055	0.989238	imputed	1439	-201848	+	7	27183701	II	HOXA5	NM_019102	TSS1500	Island	NA	NA	NA	7:27149871-27150476	7:27182652-27184498	Unclassified	TRUE	-0.0548028	0.033967	0.0533276	1	0.494704	Not_calculated._Throws_an_error_when_p-value_is_infinite_or_NA._NEED_FIXING
cg05835726	rs7810243	7	27325930	A	G	0.289988	834.585	0.289987	0.072545	0.996439	imputed	1439	-142068	-	7	27183861	II	HOXA5	NM_019102	TSS1500	Island	NA	CDMR	NA	7:27149871-27150476	7:27182652-27184498	Unclassified	NA	-0.099	0.0613648	0.0533393	1	0.494708	Not_calculated._Throws_an_error_when_p-value_is_infinite_or_NA._NEED_FIXING
cg05835726	rs2391411	7	27328347	T	C	0.28999	834.591	0.289989	0.072545	0.996964	genotyped	1439	-144485	-	7	27183861	II	HOXA5	NM_019102	TSS1500	Island	NA	CDMR	NA	7:27149871-27150476	7:27182652-27184498	Unclassified	NA	-0.099	0.0613648	0.0533393	1	0.494708	Not_calculated._Throws_an_error_when_p-value_is_infinite_or_NA._NEED_FIXING
cg23204968	rs35394199:27158766:AC:A	7	27158766	AC	A	0.309852	891.754	0.309839	0.901915	0.814157	imputed	1439	25050	-	7	27183816	II	HOXA5	NM_019102	TSS1500	Island	NA	CDMR	NA	7:27149871-27150476	7:27182652-27184498	Unclassified	TRUE	-0.125581	0.0778503	0.0533604	1	0.494711	Not_calculated._Throws_an_error_when_p-value_is_infinite_or_NA._NEED_FIXING
cg23454797	rs368068052:27016211:TA:T	7	27016211	TA	T	0.134206	386.245	0.134206	0.909771	0.991548	imputed	1439	-167779	+	7	27183990	II	HOXA5	NM_019102	TSS1500	Island	NA	CDMR	NA	NA	7:27182652-27184498	Unclassified	NA	-0.121301	0.0751996	0.0533663	1	0.494711	Not_calculated._Throws_an_error_when_p-value_is_infinite_or_NA._NEED_FIXING
cg09880291	rs2264680	7	27052181	T	C	0.493839	1421.27	0.493839	0.224868	0.993987	imputed	1439	-131929	+	7	27184109	II	HOXA5	NM_019102	TSS1500	Island	NA	CDMR	NA	NA	7:27182652-27184498	Unclassified	NA	-0.0905981	0.0561668	0.0533703	1	0.494711	Not_calculated._Throws_an_error_when_p-value_is_infinite_or_NA._NEED_FIXING
cg09880291	rs35894106	7	27055914	G	GA	0.493854	1421.31	0.493854	0.224868	0.99392	imputed	1439	-128196	+	7	27184109	II	HOXA5	NM_019102	TSS1500	Island	NA	CDMR	NA	NA	7:27182652-27184498	Unclassified	NA	-0.0905981	0.0561668	0.0533703	1	0.494711	Not_calculated._Throws_an_error_when_p-value_is_infinite_or_NA._NEED_FIXING
cg14013695	rs2264680	7	27052181	T	C	0.493839	1421.27	0.493839	0.224868	0.993987	imputed	1439	131996	-	7	27184176	I	HOXA5	NM_019102	TSS1500	Island	NA	CDMR	NA	7:27150684-27150895	7:27182652-27184498	Unclassified	NA	-0.136972	0.0849105	0.0533578	1	0.494711	Not_calculated._Throws_an_error_when_p-value_is_infinite_or_NA._NEED_FIXING
cg14013695	rs35894106	7	27055914	G	GA	0.493854	1421.31	0.493854	0.224868	0.99392	imputed	1439	128263	-	7	27184176	I	HOXA5	NM_019102	TSS1500	Island	NA	CDMR	NA	7:27150684-27150895	7:27182652-27184498	Unclassified	NA	-0.136972	0.0849105	0.0533578	1	0.494711	Not_calculated._Throws_an_error_when_p-value_is_infinite_or_NA._NEED_FIXING
cg12015737	rs13246851	7	27400572	C	T	0.22754	654.86	0.22754	0.114873	0.997175	imputed	1439	-216541	-	7	27184030	I	HOXA5	NM_019102	TSS1500	Island	NA	CDMR	NA	NA	7:27182652-27184498	Unclassified	NA	-0.15767	0.0977535	0.0533793	1	0.494741	Not_calculated._Throws_an_error_when_p-value_is_infinite_or_NA._NEED_FIXING
cg12015737	rs13247613	7	27401171	C	T	0.227539	654.857	0.227539	0.114873	0.997153	imputed	1439	-217140	-	7	27184030	I	HOXA5	NM_019102	TSS1500	Island	NA	CDMR	NA	NA	7:27182652-27184498	Unclassified	NA	-0.15767	0.0977535	0.0533793	1	0.494741	Not_calculated._Throws_an_error_when_p-value_is_infinite_or_NA._NEED_FIXING
cg14013695	rs2522829	7	27066969	G	C	0.493659	1420.75	0.493659	0.246253	0.993361	imputed	1439	117208	-	7	27184176	I	HOXA5	NM_019102	TSS1500	Island	NA	CDMR	NA	7:27150684-27150895	7:27182652-27184498	Unclassified	NA	-0.136954	0.0849148	0.0533896	1	0.494745	Not_calculated._Throws_an_error_when_p-value_is_infinite_or_NA._NEED_FIXING
cg09880291	rs10688630:27340372:G:GTT	7	27340372	G	GTT	0.392817	1130.53	0.60718	0.046689	0.962594	imputed	1439	156262	+	7	27184109	II	HOXA5	NM_019102	TSS1500	Island	NA	CDMR	NA	NA	7:27182652-27184498	Unclassified	NA	0.0996884	0.061817	0.0534116	1	0.494785	Not_calculated._Throws_an_error_when_p-value_is_infinite_or_NA._NEED_FIXING
cg16997642	rs6963843	7	27428708	A	G	0.232952	670.436	0.232952	0.416765	0.993274	imputed	1439	-244548	-	7	27184159	II	HOXA5	NM_019102	TSS1500	Island	NA	CDMR	NA	7:27150684-27150895	7:27182652-27184498	Unclassified	NA	-0.140306	0.0870136	0.0534308	1	0.494785	Not_calculated._Throws_an_error_when_p-value_is_infinite_or_NA._NEED_FIXING
cg05774699	rs2252947	7	27031537	A	C	0.494397	1422.87	0.494397	0.245682	0.989394	imputed	1439	-152780	+	7	27184316	II	HOXA5	NM_019102	TSS1500	Island	NA	NA	NA	7:27150684-27150895	7:27182652-27184498	Unclassified	NA	-0.077201	0.0478795	0.0534373	1	0.494785	Not_calculated._Throws_an_error_when_p-value_is_infinite_or_NA._NEED_FIXING
cg14882265	rs774254	7	27018334	G	T	0.488992	1407.32	0.488991	0.369695	0.997157	imputed	1439	-166042	+	7	27184375	II	HOXA5	NM_019102	TSS1500	Island	NA	NA	NA	NA	7:27182652-27184498	Unclassified	NA	-0.0618768	0.0383823	0.0534681	1	0.494863	Not_calculated._Throws_an_error_when_p-value_is_infinite_or_NA._NEED_FIXING
cg09549073	rs17437439	7	27207585	T	G	0.0517013	148.796	0.0517009	0.265653	0.817933	imputed	1439	24310	+	7	27183274	II	HOXA5	NM_019102	5'UTR;1stExon	Island	NA	NA	NA	NA	7:27182652-27184498	Unclassified	TRUE	0.20357	0.126297	0.0534991	1	0.494971	Not_calculated._Throws_an_error_when_p-value_is_infinite_or_NA._NEED_FIXING
cg12015737	rs706017	7	27139878	G	A	0.0797812	229.61	0.920217	0.364371	0.944806	imputed	1439	44153	-	7	27184030	I	HOXA5	NM_019102	TSS1500	Island	NA	CDMR	NA	NA	7:27182652-27184498	Unclassified	NA	0.273485	0.169716	0.053543	1	0.495118	Not_calculated._Throws_an_error_when_p-value_is_infinite_or_NA._NEED_FIXING
cg14014955	rs17471088	7	27014440	G	A	0.315024	906.639	0.315024	0.66884	0.992876	imputed	1439	-169262	+	7	27183701	II	HOXA5	NM_019102	TSS1500	Island	NA	NA	NA	7:27149871-27150476	7:27182652-27184498	Unclassified	TRUE	-0.0558276	0.0346475	0.0535571	1	0.495119	Not_calculated._Throws_an_error_when_p-value_is_infinite_or_NA._NEED_FIXING
cg12015737	rs144445452	7	27425120	TATTA	T	0.233919	673.219	0.233919	0.506994	0.998647	imputed	1439	-241089	-	7	27184030	I	HOXA5	NM_019102	TSS1500	Island	NA	CDMR	NA	NA	7:27182652-27184498	Unclassified	NA	-0.157218	0.0975717	0.0535564	1	0.495119	Not_calculated._Throws_an_error_when_p-value_is_infinite_or_NA._NEED_FIXING
cg12015737	rs10232960	7	27425987	A	C	0.23391	673.193	0.23391	0.506994	0.998623	imputed	1439	-241956	-	7	27184030	I	HOXA5	NM_019102	TSS1500	Island	NA	CDMR	NA	NA	7:27182652-27184498	Unclassified	NA	-0.157218	0.0975717	0.0535564	1	0.495119	Not_calculated._Throws_an_error_when_p-value_is_infinite_or_NA._NEED_FIXING
cg01323381	rs2428422	7	27102362	C	G	0.487722	1403.66	0.487722	0.267696	0.998305	imputed	1439	81903	-	7	27184264	II	HOXA5	NM_019102	TSS1500	Island	NA	NA	NA	7:27150684-27150895	7:27182652-27184498	Unclassified	NA	-0.114281	0.070924	0.0535553	1	0.495119	Not_calculated._Throws_an_error_when_p-value_is_infinite_or_NA._NEED_FIXING
cg01323381	rs2015424	7	27102949	T	C	0.48772	1403.66	0.48772	0.267696	0.998307	imputed	1439	81316	-	7	27184264	II	HOXA5	NM_019102	TSS1500	Island	NA	NA	NA	7:27150684-27150895	7:27182652-27184498	Unclassified	NA	-0.114281	0.070924	0.0535553	1	0.495119	Not_calculated._Throws_an_error_when_p-value_is_infinite_or_NA._NEED_FIXING
cg09880291	rs150391390	7	27046699	A	T	0.493632	1420.67	0.493632	0.225425	0.994563	imputed	1439	-137411	+	7	27184109	II	HOXA5	NM_019102	TSS1500	Island	NA	CDMR	NA	NA	7:27182652-27184498	Unclassified	NA	-0.0905235	0.0561838	0.0535679	1	0.495154	Not_calculated._Throws_an_error_when_p-value_is_infinite_or_NA._NEED_FIXING
cg01323381	rs2252947	7	27031537	A	C	0.494397	1422.87	0.494397	0.245682	0.989394	imputed	1439	152728	-	7	27184264	II	HOXA5	NM_019102	TSS1500	Island	NA	NA	NA	7:27150684-27150895	7:27182652-27184498	Unclassified	NA	-0.115663	0.0717848	0.0535629	1	0.495154	Not_calculated._Throws_an_error_when_p-value_is_infinite_or_NA._NEED_FIXING
cg23936031	rs2936424	7	26950206	A	T	0.164242	472.688	0.164241	0.847302	0.998265	imputed	1439	-232928	+	7	27183133	I	HOXA5	NM_019102	1stExon	Island	NA	NA	NA	7:27148127-27149665	7:27182652-27184498	Unclassified	TRUE	-0.134956	0.0837758	0.0535987	1	0.495212	Not_calculated._Throws_an_error_when_p-value_is_infinite_or_NA._NEED_FIXING
cg23936031	rs2936425	7	26950549	C	T	0.164241	472.686	0.164241	0.847302	0.998273	imputed	1439	-232585	+	7	27183133	I	HOXA5	NM_019102	1stExon	Island	NA	NA	NA	7:27148127-27149665	7:27182652-27184498	Unclassified	TRUE	-0.134956	0.0837758	0.0535987	1	0.495212	Not_calculated._Throws_an_error_when_p-value_is_infinite_or_NA._NEED_FIXING
cg23936031	rs2259141	7	26956879	T	A	0.167043	480.75	0.167043	0.703301	0.998379	imputed	1439	-226255	+	7	27183133	I	HOXA5	NM_019102	1stExon	Island	NA	NA	NA	7:27148127-27149665	7:27182652-27184498	Unclassified	TRUE	-0.134956	0.0837758	0.0535987	1	0.495212	Not_calculated._Throws_an_error_when_p-value_is_infinite_or_NA._NEED_FIXING
cg17432857	rs4292592	7	27348455	G	A	0.0908461	261.455	0.90915	0.631632	0.964707	imputed	1439	-164016	-	7	27184438	II	HOXA5	NM_019102	TSS1500	Island	NA	NA	NA	7:27150952-27151569	7:27182652-27184498	Unclassified	NA	0.166832	0.103562	0.0535966	1	0.495212	Not_calculated._Throws_an_error_when_p-value_is_infinite_or_NA._NEED_FIXING
cg09880291	rs2522829	7	27066969	G	C	0.493659	1420.75	0.493659	0.246253	0.993361	imputed	1439	-117141	+	7	27184109	II	HOXA5	NM_019102	TSS1500	Island	NA	CDMR	NA	NA	7:27182652-27184498	Unclassified	NA	-0.0905089	0.0561874	0.0536072	1	0.495253	Not_calculated._Throws_an_error_when_p-value_is_infinite_or_NA._NEED_FIXING
cg14882265	rs70994619	7	27065128	A	AC	0.48836	1405.5	0.48836	0.369613	0.995255	imputed	1439	-119248	+	7	27184375	II	HOXA5	NM_019102	TSS1500	Island	NA	NA	NA	NA	7:27182652-27184498	Unclassified	NA	-0.0620094	0.0384961	0.0536121	1	0.495253	Not_calculated._Throws_an_error_when_p-value_is_infinite_or_NA._NEED_FIXING
cg09880291	rs2462903:27076491:A:C	7	27076491	A	C	0.487633	1403.41	0.487633	0.342089	0.996346	imputed	1439	-107619	+	7	27184109	II	HOXA5	NM_019102	TSS1500	Island	NA	CDMR	NA	NA	7:27182652-27184498	Unclassified	NA	-0.0903679	0.0561136	0.0536502	1	0.495492	Not_calculated._Throws_an_error_when_p-value_is_infinite_or_NA._NEED_FIXING
cg09880291	rs2465267:27076940:G:A	7	27076940	G	A	0.487348	1402.59	0.487347	0.315932	0.995872	imputed	1439	-107170	+	7	27184109	II	HOXA5	NM_019102	TSS1500	Island	NA	CDMR	NA	NA	7:27182652-27184498	Unclassified	NA	-0.0903679	0.0561136	0.0536502	1	0.495492	Not_calculated._Throws_an_error_when_p-value_is_infinite_or_NA._NEED_FIXING
cg09880291	rs2712241	7	27077880	A	G	0.487544	1403.15	0.487543	0.316077	0.996087	imputed	1439	-106230	+	7	27184109	II	HOXA5	NM_019102	TSS1500	Island	NA	CDMR	NA	NA	7:27182652-27184498	Unclassified	NA	-0.0903679	0.0561136	0.0536502	1	0.495492	Not_calculated._Throws_an_error_when_p-value_is_infinite_or_NA._NEED_FIXING
cg09880291	rs10267442	7	27085873	C	T	0.488351	1405.47	0.488351	0.267718	0.996135	imputed	1439	-98237	+	7	27184109	II	HOXA5	NM_019102	TSS1500	Island	NA	CDMR	NA	NA	7:27182652-27184498	Unclassified	NA	-0.0903679	0.0561136	0.0536502	1	0.495492	Not_calculated._Throws_an_error_when_p-value_is_infinite_or_NA._NEED_FIXING
cg09880291	rs2712232:27088296:A:G	7	27088296	A	G	0.488348	1405.47	0.488348	0.267718	0.99615	imputed	1439	-95814	+	7	27184109	II	HOXA5	NM_019102	TSS1500	Island	NA	CDMR	NA	NA	7:27182652-27184498	Unclassified	NA	-0.0903679	0.0561136	0.0536502	1	0.495492	Not_calculated._Throws_an_error_when_p-value_is_infinite_or_NA._NEED_FIXING
cg14013695	rs150391390	7	27046699	A	T	0.493632	1420.67	0.493632	0.225425	0.994563	imputed	1439	137478	-	7	27184176	I	HOXA5	NM_019102	TSS1500	Island	NA	CDMR	NA	7:27150684-27150895	7:27182652-27184498	Unclassified	NA	-0.136801	0.0849495	0.0536575	1	0.495502	Not_calculated._Throws_an_error_when_p-value_is_infinite_or_NA._NEED_FIXING
cg25390165	rs10688630:27340372:G:GTT	7	27340372	G	GTT	0.392817	1130.53	0.60718	0.046689	0.962594	imputed	1439	156183	+	7	27184188	II	HOXA5	NM_019102	TSS1500	Island	NA	CDMR	NA	7:27150684-27150895	7:27182652-27184498	Unclassified	NA	0.0877675	0.0545044	0.0536682	1	0.495559	Not_calculated._Throws_an_error_when_p-value_is_infinite_or_NA._NEED_FIXING
cg04863892	7:27103894:G:A	7	27103894	G	A	0.115849	333.413	0.115848	0.606136	0.90868	imputed	1439	79482	-	7	27183375	II	HOXA5	NM_019102	TSS200	Island	NA	NA	NA	7:27149871-27150476	7:27182652-27184498	Unclassified	TRUE	-0.216668	0.13459	0.053717	1	0.495581	Not_calculated._Throws_an_error_when_p-value_is_infinite_or_NA._NEED_FIXING
cg04863892	7:27103896:C:A	7	27103896	C	A	0.115849	333.413	0.115848	0.606136	0.90868	imputed	1439	79480	-	7	27183375	II	HOXA5	NM_019102	TSS200	Island	NA	NA	NA	7:27149871-27150476	7:27182652-27184498	Unclassified	TRUE	-0.216668	0.13459	0.053717	1	0.495581	Not_calculated._Throws_an_error_when_p-value_is_infinite_or_NA._NEED_FIXING
cg20517050	rs6462008	7	27349479	G	T	0.368939	1061.81	0.631055	0.0540599	0.980068	imputed	1439	-165672	-	7	27183806	II	HOXA5	NM_019102	TSS1500	Island	NA	CDMR	NA	7:27149871-27150476	7:27182652-27184498	Unclassified	TRUE	0.1487	0.0923494	0.0536782	1	0.495581	Not_calculated._Throws_an_error_when_p-value_is_infinite_or_NA._NEED_FIXING
cg23204968	rs2693669	7	27013863	T	C	0.164328	472.936	0.164328	0.84743	0.999265	imputed	1439	169954	-	7	27183816	II	HOXA5	NM_019102	TSS1500	Island	NA	CDMR	NA	7:27149871-27150476	7:27182652-27184498	Unclassified	TRUE	-0.130999	0.0813719	0.0537121	1	0.495581	Not_calculated._Throws_an_error_when_p-value_is_infinite_or_NA._NEED_FIXING
cg23204968	rs706015	7	27014988	T	G	0.164286	472.815	0.164286	0.84743	0.999575	imputed	1439	168829	-	7	27183816	II	HOXA5	NM_019102	TSS1500	Island	NA	CDMR	NA	7:27149871-27150476	7:27182652-27184498	Unclassified	TRUE	-0.130999	0.0813719	0.0537121	1	0.495581	Not_calculated._Throws_an_error_when_p-value_is_infinite_or_NA._NEED_FIXING
cg23204968	rs774250	7	27015679	C	T	0.164001	471.995	0.164001	0.847303	0.99997	genotyped	1439	168138	-	7	27183816	II	HOXA5	NM_019102	TSS1500	Island	NA	CDMR	NA	7:27149871-27150476	7:27182652-27184498	Unclassified	TRUE	-0.130999	0.0813719	0.0537121	1	0.495581	Not_calculated._Throws_an_error_when_p-value_is_infinite_or_NA._NEED_FIXING
cg23204968	rs774251	7	27016449	C	A	0.164285	472.812	0.164285	0.84743	0.999587	imputed	1439	167368	-	7	27183816	II	HOXA5	NM_019102	TSS1500	Island	NA	CDMR	NA	7:27149871-27150476	7:27182652-27184498	Unclassified	TRUE	-0.130999	0.0813719	0.0537121	1	0.495581	Not_calculated._Throws_an_error_when_p-value_is_infinite_or_NA._NEED_FIXING
cg23204968	rs774253	7	27017870	G	A	0.164288	472.821	0.164288	0.84743	0.999591	imputed	1439	165947	-	7	27183816	II	HOXA5	NM_019102	TSS1500	Island	NA	CDMR	NA	7:27149871-27150476	7:27182652-27184498	Unclassified	TRUE	-0.130999	0.0813719	0.0537121	1	0.495581	Not_calculated._Throws_an_error_when_p-value_is_infinite_or_NA._NEED_FIXING
cg23204968	rs2693660	7	27022420	T	C	0.164477	473.365	0.164477	0.84743	0.997562	imputed	1439	161397	-	7	27183816	II	HOXA5	NM_019102	TSS1500	Island	NA	CDMR	NA	7:27149871-27150476	7:27182652-27184498	Unclassified	TRUE	-0.130999	0.0813719	0.0537121	1	0.495581	Not_calculated._Throws_an_error_when_p-value_is_infinite_or_NA._NEED_FIXING
cg23204968	rs2693661	7	27023064	G	C	0.164167	472.473	0.164167	0.700096	0.998559	imputed	1439	160753	-	7	27183816	II	HOXA5	NM_019102	TSS1500	Island	NA	CDMR	NA	7:27149871-27150476	7:27182652-27184498	Unclassified	TRUE	-0.130999	0.0813719	0.0537121	1	0.495581	Not_calculated._Throws_an_error_when_p-value_is_infinite_or_NA._NEED_FIXING
cg23204968	rs954051	7	27023422	C	T	0.164177	472.501	0.164177	0.700096	0.9984	imputed	1439	160395	-	7	27183816	II	HOXA5	NM_019102	TSS1500	Island	NA	CDMR	NA	7:27149871-27150476	7:27182652-27184498	Unclassified	TRUE	-0.130999	0.0813719	0.0537121	1	0.495581	Not_calculated._Throws_an_error_when_p-value_is_infinite_or_NA._NEED_FIXING
cg23204968	rs35725586	7	27344445	CA	C	0.406737	1170.59	0.593261	0.826931	0.987671	imputed	1439	-160628	-	7	27183816	II	HOXA5	NM_019102	TSS1500	Island	NA	CDMR	NA	7:27149871-27150476	7:27182652-27184498	Unclassified	TRUE	0.0989506	0.0614623	0.0537055	1	0.495581	Not_calculated._Throws_an_error_when_p-value_is_infinite_or_NA._NEED_FIXING
cg14658493	rs2462905	7	27116197	T	C	0.494567	1423.36	0.494565	0.0232365	0.997456	genotyped	1439	67881	-	7	27184077	II	HOXA5	NM_019102	TSS1500	Island	NA	CDMR	NA	NA	7:27182652-27184498	Unclassified	NA	-0.1089	0.0676497	0.0537249	1	0.495581	Not_calculated._Throws_an_error_when_p-value_is_infinite_or_NA._NEED_FIXING
cg09880291	rs2252947	7	27031537	A	C	0.494397	1422.87	0.494397	0.245682	0.989394	imputed	1439	-152573	+	7	27184109	II	HOXA5	NM_019102	TSS1500	Island	NA	CDMR	NA	NA	7:27182652-27184498	Unclassified	NA	-0.0912299	0.056661	0.0536879	1	0.495581	Not_calculated._Throws_an_error_when_p-value_is_infinite_or_NA._NEED_FIXING
cg14882265	rs2462903:27076491:A:C	7	27076491	A	C	0.487633	1403.41	0.487633	0.342089	0.996346	imputed	1439	-107885	+	7	27184375	II	HOXA5	NM_019102	TSS1500	Island	NA	NA	NA	NA	7:27182652-27184498	Unclassified	NA	-0.0619781	0.0385032	0.0537333	1	0.495581	Not_calculated._Throws_an_error_when_p-value_is_infinite_or_NA._NEED_FIXING
cg14882265	rs2465267:27076940:G:A	7	27076940	G	A	0.487348	1402.59	0.487347	0.315932	0.995872	imputed	1439	-107436	+	7	27184375	II	HOXA5	NM_019102	TSS1500	Island	NA	NA	NA	NA	7:27182652-27184498	Unclassified	NA	-0.0619781	0.0385032	0.0537333	1	0.495581	Not_calculated._Throws_an_error_when_p-value_is_infinite_or_NA._NEED_FIXING
cg14882265	rs2712241	7	27077880	A	G	0.487544	1403.15	0.487543	0.316077	0.996087	imputed	1439	-106496	+	7	27184375	II	HOXA5	NM_019102	TSS1500	Island	NA	NA	NA	NA	7:27182652-27184498	Unclassified	NA	-0.0619781	0.0385032	0.0537333	1	0.495581	Not_calculated._Throws_an_error_when_p-value_is_infinite_or_NA._NEED_FIXING
cg14882265	rs10267442	7	27085873	C	T	0.488351	1405.47	0.488351	0.267718	0.996135	imputed	1439	-98503	+	7	27184375	II	HOXA5	NM_019102	TSS1500	Island	NA	NA	NA	NA	7:27182652-27184498	Unclassified	NA	-0.0619781	0.0385032	0.0537333	1	0.495581	Not_calculated._Throws_an_error_when_p-value_is_infinite_or_NA._NEED_FIXING
cg14882265	rs2712232:27088296:A:G	7	27088296	A	G	0.488348	1405.47	0.488348	0.267718	0.99615	imputed	1439	-96080	+	7	27184375	II	HOXA5	NM_019102	TSS1500	Island	NA	NA	NA	NA	7:27182652-27184498	Unclassified	NA	-0.0619781	0.0385032	0.0537333	1	0.495581	Not_calculated._Throws_an_error_when_p-value_is_infinite_or_NA._NEED_FIXING
cg03368099	rs4486093	7	27349410	T	C	0.0749177	215.613	0.925084	1	0.96011	imputed	1439	-164888	-	7	27184521	I	HOXA5	NM_019102	TSS1500	Island	NA	NA	NA	7:27150952-27151569	NA	NA	NA	0.197144	0.122466	0.053723	1	0.495581	Not_calculated._Throws_an_error_when_p-value_is_infinite_or_NA._NEED_FIXING
cg03368099	rs2024023	7	27349863	T	C	0.0749015	215.567	0.925097	1	0.959565	imputed	1439	-165341	-	7	27184521	I	HOXA5	NM_019102	TSS1500	Island	NA	NA	NA	7:27150952-27151569	NA	NA	NA	0.197144	0.122466	0.053723	1	0.495581	Not_calculated._Throws_an_error_when_p-value_is_infinite_or_NA._NEED_FIXING
cg05579037	rs774248	7	26993812	G	T	0.492589	1417.67	0.492589	0.526606	0.993147	imputed	1439	191042	-	7	27184853	II	NA	NA	NA	Island	NA	NA	NA	7:27150952-27151569	NA	NA	NA	-0.104016	0.0646237	0.0537464	1	0.495601	Not_calculated._Throws_an_error_when_p-value_is_infinite_or_NA._NEED_FIXING
cg12015737	rs11981761	7	27393144	G	T	0.226731	652.532	0.226731	0.0973505	0.997947	genotyped	1439	-209113	-	7	27184030	I	HOXA5	NM_019102	TSS1500	Island	NA	CDMR	NA	NA	7:27182652-27184498	Unclassified	NA	-0.157702	0.0979813	0.0537523	1	0.495641	Not_calculated._Throws_an_error_when_p-value_is_infinite_or_NA._NEED_FIXING
cg14013695	rs774260	7	26975038	A	C	0.136934	394.096	0.136933	1	0.992926	imputed	1439	209139	-	7	27184176	I	HOXA5	NM_019102	TSS1500	Island	NA	CDMR	NA	7:27150684-27150895	7:27182652-27184498	Unclassified	NA	-0.214187	0.133078	0.053755	1	0.495641	Not_calculated._Throws_an_error_when_p-value_is_infinite_or_NA._NEED_FIXING
cg14882265	rs2693666	7	27078754	C	G	0.48779	1403.86	0.48779	0.315953	0.996129	imputed	1439	-105622	+	7	27184375	II	HOXA5	NM_019102	TSS1500	Island	NA	NA	NA	NA	7:27182652-27184498	Unclassified	NA	-0.0619713	0.038505	0.0537607	1	0.495643	Not_calculated._Throws_an_error_when_p-value_is_infinite_or_NA._NEED_FIXING
cg14882265	rs10551932	7	27079461	TTCCA	T	0.487784	1403.84	0.487784	0.315953	0.996153	imputed	1439	-104911	+	7	27184375	II	HOXA5	NM_019102	TSS1500	Island	NA	NA	NA	NA	7:27182652-27184498	Unclassified	NA	-0.0619713	0.038505	0.0537607	1	0.495643	Not_calculated._Throws_an_error_when_p-value_is_infinite_or_NA._NEED_FIXING
cg23454797	rs213521	7	26942835	C	T	0.133895	385.35	0.133895	0.909023	0.996137	imputed	1439	-241156	+	7	27183990	II	HOXA5	NM_019102	TSS1500	Island	NA	CDMR	NA	NA	7:27182652-27184498	Unclassified	NA	-0.121811	0.0756991	0.0537921	1	0.495698	Not_calculated._Throws_an_error_when_p-value_is_infinite_or_NA._NEED_FIXING
cg14013695	rs2712235	7	27125021	C	G	0.484295	1393.8	0.484292	0.342336	0.99156	imputed	1439	59156	-	7	27184176	I	HOXA5	NM_019102	TSS1500	Island	NA	CDMR	NA	7:27150684-27150895	7:27182652-27184498	Unclassified	NA	-0.137882	0.0856874	0.0537941	1	0.495705	Not_calculated._Throws_an_error_when_p-value_is_infinite_or_NA._NEED_FIXING
cg01748892	rs12700785	7	27131573	C	T	0.185211	533.037	0.185209	0.792934	0.971914	imputed	1439	53095	-	7	27184667	I	HOXA5	NM_019102	TSS1500	Island	NA	NA	NA	7:27150952-27151569	NA	NA	NA	-0.104623	0.0650376	0.0538459	1	0.495945	Not_calculated._Throws_an_error_when_p-value_is_infinite_or_NA._NEED_FIXING
cg09880291	rs70994619	7	27065128	A	AC	0.48836	1405.5	0.48836	0.369613	0.995255	imputed	1439	-118982	+	7	27184109	II	HOXA5	NM_019102	TSS1500	Island	NA	CDMR	NA	NA	7:27182652-27184498	Unclassified	NA	-0.0902817	0.0561333	0.0538797	1	0.496054	Not_calculated._Throws_an_error_when_p-value_is_infinite_or_NA._NEED_FIXING
cg20817131	rs60211938:27362385:GA:G	7	27362385	GA	G	0.43216	1243.76	0.432152	0.554975	0.933908	imputed	1439	-178217	-	7	27184167	II	HOXA5	NM_019102	TSS1500	Island	NA	CDMR	NA	7:27150684-27150895	7:27182652-27184498	Unclassified	NA	0.119231	0.0741336	0.0538818	1	0.496059	Not_calculated._Throws_an_error_when_p-value_is_infinite_or_NA._NEED_FIXING
cg20517050	rs774247	7	26993636	G	A	0.134843	388.078	0.134843	0.820777	0.994534	imputed	1439	190171	-	7	27183806	II	HOXA5	NM_019102	TSS1500	Island	NA	CDMR	NA	7:27149871-27150476	7:27182652-27184498	Unclassified	TRUE	-0.217533	0.135289	0.0539272	1	0.496169	Not_calculated._Throws_an_error_when_p-value_is_infinite_or_NA._NEED_FIXING
cg01370449	rs10276952	7	27105629	A	G	0.174044	500.899	0.174044	0.713813	0.997018	imputed	1439	-77741	+	7	27183369	II	HOXA5	NM_019102	TSS200	Island	NA	NA	NA	7:27149871-27150476	7:27182652-27184498	Unclassified	TRUE	-0.154088	0.0958467	0.0539559	1	0.496234	Not_calculated._Throws_an_error_when_p-value_is_infinite_or_NA._NEED_FIXING
cg09880291	rs2693666	7	27078754	C	G	0.48779	1403.86	0.48779	0.315953	0.996129	imputed	1439	-105356	+	7	27184109	II	HOXA5	NM_019102	TSS1500	Island	NA	CDMR	NA	NA	7:27182652-27184498	Unclassified	NA	-0.0902542	0.0561399	0.0539541	1	0.496234	Not_calculated._Throws_an_error_when_p-value_is_infinite_or_NA._NEED_FIXING
cg09880291	rs10551932	7	27079461	TTCCA	T	0.487784	1403.84	0.487784	0.315953	0.996153	imputed	1439	-104645	+	7	27184109	II	HOXA5	NM_019102	TSS1500	Island	NA	CDMR	NA	NA	7:27182652-27184498	Unclassified	NA	-0.0902542	0.0561399	0.0539541	1	0.496234	Not_calculated._Throws_an_error_when_p-value_is_infinite_or_NA._NEED_FIXING
cg21641458	rs10688630:27340372:G:GTT	7	27340372	G	GTT	0.392817	1130.53	0.60718	0.046689	0.962594	imputed	1439	155235	+	7	27185136	II	HOXA6	NM_024014	3'UTR	Island	NA	CDMR	NA	NA	NA	NA	NA	0.0781181	0.0485951	0.0539689	1	0.49628	Not_calculated._Throws_an_error_when_p-value_is_infinite_or_NA._NEED_FIXING
cg13512268	rs2712240	7	27111355	C	G	0.487458	1402.9	0.487458	0.245562	0.995593	imputed	1439	72619	-	7	27183973	II	HOXA5	NM_019102	TSS1500	Island	NA	CDMR	NA	NA	7:27182652-27184498	Unclassified	NA	-0.0994742	0.0618833	0.0539779	1	0.496309	Not_calculated._Throws_an_error_when_p-value_is_infinite_or_NA._NEED_FIXING
cg12015737	rs799237	7	27126267	T	C	0.489848	1409.78	0.489847	0.154205	0.992943	imputed	1439	57764	-	7	27184030	I	HOXA5	NM_019102	TSS1500	Island	NA	CDMR	NA	NA	7:27182652-27184498	Unclassified	NA	-0.128229	0.0797705	0.0539752	1	0.496309	Not_calculated._Throws_an_error_when_p-value_is_infinite_or_NA._NEED_FIXING
cg27151303	rs4722657	7	27157756	G	A	0.101929	293.352	0.898072	0.472418	0.992156	imputed	1439	27066	-	7	27184821	II	NA	NA	NA	Island	NA	NA	NA	7:27150952-27151569	NA	NA	NA	0.130825	0.0813866	0.0539776	1	0.496309	Not_calculated._Throws_an_error_when_p-value_is_infinite_or_NA._NEED_FIXING
cg23936031	rs774247	7	26993636	G	A	0.134843	388.078	0.134843	0.820777	0.994534	imputed	1439	-189498	+	7	27183133	I	HOXA5	NM_019102	1stExon	Island	NA	NA	NA	7:27148127-27149665	7:27182652-27184498	Unclassified	TRUE	-0.14868	0.0924964	0.0539818	1	0.496319	Not_calculated._Throws_an_error_when_p-value_is_infinite_or_NA._NEED_FIXING
cg20817131	rs372041382:27097015:C:CT	7	27097015	C	CT	0.255223	734.532	0.25522	0.404908	0.896943	imputed	1439	87153	-	7	27184167	II	HOXA5	NM_019102	TSS1500	Island	NA	CDMR	NA	7:27150684-27150895	7:27182652-27184498	Unclassified	NA	-0.141134	0.0878023	0.0539826	1	0.496319	Not_calculated._Throws_an_error_when_p-value_is_infinite_or_NA._NEED_FIXING
cg12015737	rs2462907	7	27127231	T	C	0.48878	1406.71	0.488774	0.170055	0.991683	imputed	1439	56800	-	7	27184030	I	HOXA5	NM_019102	TSS1500	Island	NA	CDMR	NA	NA	7:27182652-27184498	Unclassified	NA	-0.128213	0.0797738	0.0540046	1	0.496449	Not_calculated._Throws_an_error_when_p-value_is_infinite_or_NA._NEED_FIXING
cg27151303	rs71704984:27071066:C:CA	7	27071066	C	CA	0.201533	580.012	0.201531	0.56534	0.914574	imputed	1439	113756	-	7	27184821	II	NA	NA	NA	Island	NA	NA	NA	7:27150952-27151569	NA	NA	NA	-0.0991978	0.0617224	0.0540095	1	0.496453	Not_calculated._Throws_an_error_when_p-value_is_infinite_or_NA._NEED_FIXING
cg24389585	rs774264	7	26958849	T	C	0.495792	1426.89	0.495792	0.369714	0.996569	imputed	1439	-225277	+	7	27184125	II	HOXA5	NM_019102	TSS1500	Island	NA	CDMR	NA	NA	7:27182652-27184498	Unclassified	NA	-0.0741796	0.0461636	0.0540397	1	0.496556	Not_calculated._Throws_an_error_when_p-value_is_infinite_or_NA._NEED_FIXING
cg04863892	rs11977871	7	27058205	C	T	0.163745	471.258	0.163745	0.847302	0.995684	imputed	1439	125171	-	7	27183375	II	HOXA5	NM_019102	TSS200	Island	NA	NA	NA	7:27149871-27150476	7:27182652-27184498	Unclassified	TRUE	-0.173576	0.108032	0.054059	1	0.496633	Not_calculated._Throws_an_error_when_p-value_is_infinite_or_NA._NEED_FIXING
cg17569124	rs11393393:27033346:G:GT	7	27033346	G	GT	0.0951041	273.71	0.0951028	0.2158	0.824359	imputed	1439	150298	-	7	27183643	II	HOXA5	NM_019102	TSS1500	Island	NA	NA	NA	7:27149871-27150476	7:27182652-27184498	Unclassified	TRUE	-0.135532	0.0843721	0.0540973	1	0.496666	Not_calculated._Throws_an_error_when_p-value_is_infinite_or_NA._NEED_FIXING
cg02646423	rs774244	7	26983659	T	C	0.171712	494.187	0.171712	0.458721	0.998495	imputed	1439	200136	-	7	27183794	II	HOXA5	NM_019102	TSS1500	Island	NA	CDMR	NA	7:27149871-27150476	7:27182652-27184498	Unclassified	TRUE	-0.121402	0.0755761	0.054098	1	0.496666	Not_calculated._Throws_an_error_when_p-value_is_infinite_or_NA._NEED_FIXING
cg02646423	rs774256	7	27003454	G	C	0.17168	494.095	0.17168	0.458721	0.998557	genotyped	1439	180341	-	7	27183794	II	HOXA5	NM_019102	TSS1500	Island	NA	CDMR	NA	7:27149871-27150476	7:27182652-27184498	Unclassified	TRUE	-0.121402	0.0755761	0.054098	1	0.496666	Not_calculated._Throws_an_error_when_p-value_is_infinite_or_NA._NEED_FIXING
cg03207666	rs6963843	7	27428708	A	G	0.232952	670.436	0.232952	0.416765	0.993274	imputed	1439	244757	+	7	27183950	II	HOXA5	NM_019102	TSS1500	Island	NA	CDMR	NA	7:27149871-27150476	7:27182652-27184498	Unclassified	NA	-0.0898529	0.055931	0.0540826	1	0.496666	Not_calculated._Throws_an_error_when_p-value_is_infinite_or_NA._NEED_FIXING
cg14882265	rs2462897	7	27040984	C	T	0.488863	1406.95	0.488862	0.316058	0.996257	imputed	1439	-143392	+	7	27184375	II	HOXA5	NM_019102	TSS1500	Island	NA	NA	NA	NA	7:27182652-27184498	Unclassified	NA	-0.0615897	0.0383415	0.054099	1	0.496666	Not_calculated._Throws_an_error_when_p-value_is_infinite_or_NA._NEED_FIXING
cg14058329	rs10259123:27083853:C:A	7	27083853	C	A	0.35603	1024.65	0.35603	0.454676	0.978215	imputed	1439	-100094	+	7	27183946	I	HOXA5	NM_019102	TSS1500	Island	NA	CDMR	NA	7:27149871-27150476	7:27182652-27184498	Unclassified	NA	-0.0915492	0.0569975	0.0541152	1	0.496684	Not_calculated._Throws_an_error_when_p-value_is_infinite_or_NA._NEED_FIXING
cg23454797	rs774265	7	26958917	G	A	0.134038	385.761	0.134038	0.909023	0.998222	imputed	1439	-225074	+	7	27183990	II	HOXA5	NM_019102	TSS1500	Island	NA	CDMR	NA	NA	7:27182652-27184498	Unclassified	NA	-0.121216	0.0755079	0.0542094	1	0.497143	Not_calculated._Throws_an_error_when_p-value_is_infinite_or_NA._NEED_FIXING
cg23454797	rs774268	7	26964152	T	A	0.134085	385.897	0.134085	0.909023	0.998401	imputed	1439	-219839	+	7	27183990	II	HOXA5	NM_019102	TSS1500	Island	NA	CDMR	NA	NA	7:27182652-27184498	Unclassified	NA	-0.121216	0.0755079	0.0542094	1	0.497143	Not_calculated._Throws_an_error_when_p-value_is_infinite_or_NA._NEED_FIXING
cg23454797	rs774262	7	26967250	G	A	0.134075	385.868	0.134075	0.909023	0.998312	imputed	1439	-216741	+	7	27183990	II	HOXA5	NM_019102	TSS1500	Island	NA	CDMR	NA	NA	7:27182652-27184498	Unclassified	NA	-0.121216	0.0755079	0.0542094	1	0.497143	Not_calculated._Throws_an_error_when_p-value_is_infinite_or_NA._NEED_FIXING
cg23454797	rs774261	7	26968771	C	A	0.134087	385.902	0.134087	0.909023	0.998402	imputed	1439	-215220	+	7	27183990	II	HOXA5	NM_019102	TSS1500	Island	NA	CDMR	NA	NA	7:27182652-27184498	Unclassified	NA	-0.121216	0.0755079	0.0542094	1	0.497143	Not_calculated._Throws_an_error_when_p-value_is_infinite_or_NA._NEED_FIXING
cg23454797	rs150563736	7	26973521	C	G	0.13406	385.825	0.134059	0.909023	0.99816	imputed	1439	-210470	+	7	27183990	II	HOXA5	NM_019102	TSS1500	Island	NA	CDMR	NA	NA	7:27182652-27184498	Unclassified	NA	-0.121216	0.0755079	0.0542094	1	0.497143	Not_calculated._Throws_an_error_when_p-value_is_infinite_or_NA._NEED_FIXING
cg23454797	rs774259	7	26976725	A	G	0.134077	385.874	0.134077	0.909023	0.998285	imputed	1439	-207266	+	7	27183990	II	HOXA5	NM_019102	TSS1500	Island	NA	CDMR	NA	NA	7:27182652-27184498	Unclassified	NA	-0.121216	0.0755079	0.0542094	1	0.497143	Not_calculated._Throws_an_error_when_p-value_is_infinite_or_NA._NEED_FIXING
cg23454797	rs774258	7	26976830	G	A	0.134077	385.874	0.134077	0.909023	0.998283	imputed	1439	-207161	+	7	27183990	II	HOXA5	NM_019102	TSS1500	Island	NA	CDMR	NA	NA	7:27182652-27184498	Unclassified	NA	-0.121216	0.0755079	0.0542094	1	0.497143	Not_calculated._Throws_an_error_when_p-value_is_infinite_or_NA._NEED_FIXING
cg23454797	rs774257	7	26977192	G	A	0.133543	384.337	0.133543	0.732652	0.997314	genotyped	1439	-206799	+	7	27183990	II	HOXA5	NM_019102	TSS1500	Island	NA	CDMR	NA	NA	7:27182652-27184498	Unclassified	NA	-0.121216	0.0755079	0.0542094	1	0.497143	Not_calculated._Throws_an_error_when_p-value_is_infinite_or_NA._NEED_FIXING
cg05774699	rs34044395:26976034:G:GT	7	26976034	G	GT	0.430694	1239.54	0.43069	0.162156	0.947453	imputed	1439	-208283	+	7	27184316	II	HOXA5	NM_019102	TSS1500	Island	NA	NA	NA	7:27150684-27150895	7:27182652-27184498	Unclassified	NA	-0.0799112	0.0497782	0.054209	1	0.497143	Not_calculated._Throws_an_error_when_p-value_is_infinite_or_NA._NEED_FIXING
cg13512268	rs2428422	7	27102362	C	G	0.487722	1403.66	0.487722	0.267696	0.998305	imputed	1439	81612	-	7	27183973	II	HOXA5	NM_019102	TSS1500	Island	NA	CDMR	NA	NA	7:27182652-27184498	Unclassified	NA	-0.0993718	0.0619068	0.0542267	1	0.49716	Not_calculated._Throws_an_error_when_p-value_is_infinite_or_NA._NEED_FIXING
cg13512268	rs2015424	7	27102949	T	C	0.48772	1403.66	0.48772	0.267696	0.998307	imputed	1439	81025	-	7	27183973	II	HOXA5	NM_019102	TSS1500	Island	NA	CDMR	NA	NA	7:27182652-27184498	Unclassified	NA	-0.0993718	0.0619068	0.0542267	1	0.49716	Not_calculated._Throws_an_error_when_p-value_is_infinite_or_NA._NEED_FIXING
cg09549073	rs10240892	7	27392663	A	G	0.470611	1354.42	0.529379	0.633934	0.930183	imputed	1439	209388	+	7	27183274	II	HOXA5	NM_019102	5'UTR;1stExon	Island	NA	NA	NA	NA	7:27182652-27184498	Unclassified	TRUE	0.0923353	0.0575254	0.0542333	1	0.497203	Not_calculated._Throws_an_error_when_p-value_is_infinite_or_NA._NEED_FIXING
cg04863892	rs10256866	7	27041151	A	G	0.163984	471.946	0.163984	0.847303	0.997729	imputed	1439	142225	-	7	27183375	II	HOXA5	NM_019102	TSS200	Island	NA	NA	NA	7:27149871-27150476	7:27182652-27184498	Unclassified	TRUE	-0.172974	0.107771	0.0542457	1	0.497259	Not_calculated._Throws_an_error_when_p-value_is_infinite_or_NA._NEED_FIXING
cg04863892	rs706018	7	27138754	T	G	0.076823	221.097	0.923173	0.457272	0.948355	imputed	1439	44622	-	7	27183375	II	HOXA5	NM_019102	TSS200	Island	NA	NA	NA	7:27149871-27150476	7:27182652-27184498	Unclassified	TRUE	0.255931	0.159466	0.0542551	1	0.497291	Not_calculated._Throws_an_error_when_p-value_is_infinite_or_NA._NEED_FIXING
cg09880291	rs12540271	7	27299606	G	A	0.484685	1394.92	0.515302	0.39807	0.92562	imputed	1439	115496	+	7	27184109	II	HOXA5	NM_019102	TSS1500	Island	NA	CDMR	NA	NA	7:27182652-27184498	Unclassified	NA	0.108622	0.0676823	0.0542601	1	0.497291	Not_calculated._Throws_an_error_when_p-value_is_infinite_or_NA._NEED_FIXING
cg13512268	rs113338623	7	27375208	T	G	0.072966	209.996	0.0729659	1	0.844331	imputed	1439	-191234	-	7	27183973	II	HOXA5	NM_019102	TSS1500	Island	NA	CDMR	NA	NA	7:27182652-27184498	Unclassified	NA	0.237684	0.148113	0.0542743	1	0.49733	Not_calculated._Throws_an_error_when_p-value_is_infinite_or_NA._NEED_FIXING
cg12015737	rs2428428	7	27115265	G	A	0.488726	1406.55	0.488725	0.187008	0.99401	imputed	1439	68766	-	7	27184030	I	HOXA5	NM_019102	TSS1500	Island	NA	CDMR	NA	NA	7:27182652-27184498	Unclassified	NA	-0.128069	0.0798075	0.0542774	1	0.497342	Not_calculated._Throws_an_error_when_p-value_is_infinite_or_NA._NEED_FIXING
cg01748892	rs2522827	7	27143540	T	C	0.0790317	227.453	0.920962	0.588	0.953636	imputed	1439	41128	-	7	27184667	I	HOXA5	NM_019102	TSS1500	Island	NA	NA	NA	7:27150952-27151569	NA	NA	NA	0.157949	0.0984347	0.0542901	1	0.497392	Not_calculated._Throws_an_error_when_p-value_is_infinite_or_NA._NEED_FIXING
cg03744763	rs10265742	7	27423024	T	C	0.436704	1256.83	0.436704	0.83022	0.999645	imputed	1439	-238286	-	7	27184737	II	HOXA5	NM_019102	TSS1500	Island	NA	NA	NA	7:27150952-27151569	NA	NA	NA	-0.0648324	0.0404046	0.0542931	1	0.497403	Not_calculated._Throws_an_error_when_p-value_is_infinite_or_NA._NEED_FIXING
cg23454797	rs10464324:27332556:T:A	7	27332556	T	A	0.319552	919.671	0.680448	0.068557	0.99687	imputed	1439	148565	+	7	27183990	II	HOXA5	NM_019102	TSS1500	Island	NA	CDMR	NA	NA	7:27182652-27184498	Unclassified	NA	0.0859374	0.0535595	0.0542995	1	0.497435	Not_calculated._Throws_an_error_when_p-value_is_infinite_or_NA._NEED_FIXING
cg01748892	rs11974418	7	27103400	G	T	0.13028	374.946	0.13028	1	0.99483	imputed	1439	81268	-	7	27184667	I	HOXA5	NM_019102	TSS1500	Island	NA	NA	NA	7:27150952-27151569	NA	NA	NA	-0.119531	0.0744991	0.054306	1	0.497447	Not_calculated._Throws_an_error_when_p-value_is_infinite_or_NA._NEED_FIXING
cg01748892	rs10267689	7	27106474	C	T	0.130191	374.69	0.130191	0.816545	0.996265	imputed	1439	78194	-	7	27184667	I	HOXA5	NM_019102	TSS1500	Island	NA	NA	NA	7:27150952-27151569	NA	NA	NA	-0.119531	0.0744991	0.054306	1	0.497447	Not_calculated._Throws_an_error_when_p-value_is_infinite_or_NA._NEED_FIXING
cg01748892	rs10242380	7	27107459	A	T	0.130193	374.695	0.130193	0.816545	0.99627	imputed	1439	77209	-	7	27184667	I	HOXA5	NM_019102	TSS1500	Island	NA	NA	NA	7:27150952-27151569	NA	NA	NA	-0.119531	0.0744991	0.054306	1	0.497447	Not_calculated._Throws_an_error_when_p-value_is_infinite_or_NA._NEED_FIXING
cg12128839	rs2960785	7	26952139	T	C	0.477307	1373.69	0.522692	0.492156	0.99321	imputed	1439	231298	-	7	27183436	II	HOXA5	NM_019102	TSS200	Island	NA	NA	NA	7:27149871-27150476	7:27182652-27184498	Unclassified	NA	-0.152639	0.0951468	0.0543298	1	0.497529	Not_calculated._Throws_an_error_when_p-value_is_infinite_or_NA._NEED_FIXING
cg12128839	rs2030137	7	26953564	C	G	0.477308	1373.69	0.522691	0.492156	0.993211	imputed	1439	229873	-	7	27183436	II	HOXA5	NM_019102	TSS200	Island	NA	NA	NA	7:27149871-27150476	7:27182652-27184498	Unclassified	NA	-0.152639	0.0951468	0.0543298	1	0.497529	Not_calculated._Throws_an_error_when_p-value_is_infinite_or_NA._NEED_FIXING
cg14013695	rs33983133:26971174:CAA:C	7	26971174	CAA	C	0.491841	1415.52	0.491841	0.246284	0.959972	imputed	1439	213001	-	7	27184176	I	HOXA5	NM_019102	TSS1500	Island	NA	CDMR	NA	7:27150684-27150895	7:27182652-27184498	Unclassified	NA	-0.144868	0.0903103	0.0543444	1	0.497552	Not_calculated._Throws_an_error_when_p-value_is_infinite_or_NA._NEED_FIXING
cg02916332	rs6953314	7	27116748	T	C	0.173428	499.126	0.173428	0.782202	0.997299	genotyped	1439	-66844	+	7	27183591	II	HOXA5	NM_019102	TSS1500	Island	NA	NA	NA	7:27149871-27150476	7:27182652-27184498	Unclassified	TRUE	-0.0652242	0.0406712	0.0543905	1	0.497575	Not_calculated._Throws_an_error_when_p-value_is_infinite_or_NA._NEED_FIXING
cg02916332	rs12673984	7	27122078	A	T	0.174791	503.048	0.174791	0.713772	0.995927	imputed	1439	-61514	+	7	27183591	II	HOXA5	NM_019102	TSS1500	Island	NA	NA	NA	7:27149871-27150476	7:27182652-27184498	Unclassified	TRUE	-0.0652242	0.0406712	0.0543905	1	0.497575	Not_calculated._Throws_an_error_when_p-value_is_infinite_or_NA._NEED_FIXING
cg14013695	rs6961010	7	27423066	G	A	0.436762	1257	0.436762	0.707804	1	genotyped	1439	-238889	-	7	27184176	I	HOXA5	NM_019102	TSS1500	Island	NA	CDMR	NA	7:27150684-27150895	7:27182652-27184498	Unclassified	NA	-0.143794	0.0896577	0.0543779	1	0.497575	Not_calculated._Throws_an_error_when_p-value_is_infinite_or_NA._NEED_FIXING
cg14013695	rs17439118	7	27423917	C	T	0.436707	1256.84	0.436707	0.74784	0.999131	imputed	1439	-239740	-	7	27184176	I	HOXA5	NM_019102	TSS1500	Island	NA	CDMR	NA	7:27150684-27150895	7:27182652-27184498	Unclassified	NA	-0.143794	0.0896577	0.0543779	1	0.497575	Not_calculated._Throws_an_error_when_p-value_is_infinite_or_NA._NEED_FIXING
cg14013695	rs724634	7	27424780	C	T	0.436545	1256.38	0.436545	0.747733	0.99913	imputed	1439	-240603	-	7	27184176	I	HOXA5	NM_019102	TSS1500	Island	NA	CDMR	NA	7:27150684-27150895	7:27182652-27184498	Unclassified	NA	-0.143794	0.0896577	0.0543779	1	0.497575	Not_calculated._Throws_an_error_when_p-value_is_infinite_or_NA._NEED_FIXING
cg01748892	rs71923622:27366287:CT:C	7	27366287	CT	C	0.333855	960.835	0.333849	0.313153	0.914787	imputed	1439	-181619	-	7	27184667	I	HOXA5	NM_019102	TSS1500	Island	NA	NA	NA	7:27150952-27151569	NA	NA	NA	0.0904369	0.0563943	0.0543952	1	0.497575	Not_calculated._Throws_an_error_when_p-value_is_infinite_or_NA._NEED_FIXING
cg19759481	rs1082312	7	26981264	C	A	0.129862	373.743	0.129861	0.814877	0.973331	imputed	1439	202138	-	7	27183401	II	HOXA5	NM_019102	TSS200	Island	NA	NA	NA	7:27149871-27150476	7:27182652-27184498	Unclassified	TRUE	-0.206374	0.128698	0.0544068	1	0.497606	Not_calculated._Throws_an_error_when_p-value_is_infinite_or_NA._NEED_FIXING
cg02248486	rs2428424	7	27107433	C	T	0.482967	1389.98	0.482967	0.492583	0.995565	imputed	1439	75764	-	7	27183196	II	HOXA5	NM_019102	1stExon	Island	NA	NA	NA	NA	7:27182652-27184498	Unclassified	NA	-0.0843735	0.0526293	0.054449	1	0.497689	Not_calculated._Throws_an_error_when_p-value_is_infinite_or_NA._NEED_FIXING
cg02248486	rs2428426	7	27109925	A	G	0.482841	1389.62	0.48284	0.492583	0.995356	imputed	1439	73272	-	7	27183196	II	HOXA5	NM_019102	1stExon	Island	NA	NA	NA	NA	7:27182652-27184498	Unclassified	NA	-0.0843735	0.0526293	0.054449	1	0.497689	Not_calculated._Throws_an_error_when_p-value_is_infinite_or_NA._NEED_FIXING
cg25866143	rs6947332:27337483:G:T	7	27337483	G	T	0.392966	1130.96	0.607034	0.698904	0.998667	imputed	1439	154220	+	7	27183262	II	HOXA5	NM_019102	5'UTR;1stExon	Island	NA	NA	NA	NA	7:27182652-27184498	Unclassified	TRUE	0.0897141	0.0559646	0.0544616	1	0.497689	Not_calculated._Throws_an_error_when_p-value_is_infinite_or_NA._NEED_FIXING
cg08070327	rs35460757:27370707:T:TG	7	27370707	T	TG	0.226509	651.893	0.773479	0.258511	0.868983	imputed	1439	-186647	-	7	27184059	II	HOXA5	NM_019102	TSS1500	Island	NA	CDMR	NA	NA	7:27182652-27184498	Unclassified	NA	0.140836	0.0878543	0.0544604	1	0.497689	Not_calculated._Throws_an_error_when_p-value_is_infinite_or_NA._NEED_FIXING
cg08070327	rs57655249:27370711:T:TG	7	27370711	T	TG	0.226509	651.893	0.773479	0.258511	0.868988	imputed	1439	-186651	-	7	27184059	II	HOXA5	NM_019102	TSS1500	Island	NA	CDMR	NA	NA	7:27182652-27184498	Unclassified	NA	0.140836	0.0878543	0.0544604	1	0.497689	Not_calculated._Throws_an_error_when_p-value_is_infinite_or_NA._NEED_FIXING
cg14882265	rs2712231	7	27088454	A	G	0.493277	1419.65	0.493277	0.187084	0.994238	imputed	1439	-95922	+	7	27184375	II	HOXA5	NM_019102	TSS1500	Island	NA	NA	NA	NA	7:27182652-27184498	Unclassified	NA	-0.0620265	0.0386904	0.0544509	1	0.497689	Not_calculated._Throws_an_error_when_p-value_is_infinite_or_NA._NEED_FIXING
cg21641458	rs2712249	7	27119517	T	C	0.489567	1408.97	0.489565	0.154205	0.994442	imputed	1439	-65620	+	7	27185136	II	HOXA6	NM_024014	3'UTR	Island	NA	CDMR	NA	NA	NA	NA	NA	-0.0707413	0.0441289	0.0544608	1	0.497689	Not_calculated._Throws_an_error_when_p-value_is_infinite_or_NA._NEED_FIXING
cg08070327	rs2960784	7	26950905	G	C	0.488462	1405.79	0.488461	0.398425	0.99812	imputed	1439	233155	-	7	27184059	II	HOXA5	NM_019102	TSS1500	Island	NA	CDMR	NA	NA	7:27182652-27184498	Unclassified	NA	-0.107274	0.0669226	0.0544722	1	0.497732	Not_calculated._Throws_an_error_when_p-value_is_infinite_or_NA._NEED_FIXING
cg14058329	rs10229631:27083845:A:G	7	27083845	A	G	0.366738	1055.47	0.366737	0.211395	0.978757	imputed	1439	-100102	+	7	27183946	I	HOXA5	NM_019102	TSS1500	Island	NA	CDMR	NA	7:27149871-27150476	7:27182652-27184498	Unclassified	NA	-0.0892826	0.0557029	0.0544854	1	0.49782	Not_calculated._Throws_an_error_when_p-value_is_infinite_or_NA._NEED_FIXING
cg23454797	rs4292592	7	27348455	G	A	0.0908461	261.455	0.90915	0.631632	0.964707	imputed	1439	164464	+	7	27183990	II	HOXA5	NM_019102	TSS1500	Island	NA	CDMR	NA	NA	7:27182652-27184498	Unclassified	NA	0.144581	0.0902085	0.0544957	1	0.497856	Not_calculated._Throws_an_error_when_p-value_is_infinite_or_NA._NEED_FIXING
cg12015737	rs36020187:27032657:TAA:T	7	27032657	TAA	T	0.490433	1411.47	0.490433	0.342182	0.992145	imputed	1439	151372	-	7	27184030	I	HOXA5	NM_019102	TSS1500	Island	NA	CDMR	NA	NA	7:27182652-27184498	Unclassified	NA	-0.128973	0.0804739	0.0545038	1	0.497922	Not_calculated._Throws_an_error_when_p-value_is_infinite_or_NA._NEED_FIXING
cg09880291	rs1082313	7	27012502	A	C	0.49541	1425.79	0.49541	0.224878	0.991349	imputed	1439	-171608	+	7	27184109	II	HOXA5	NM_019102	TSS1500	Island	NA	CDMR	NA	NA	7:27182652-27184498	Unclassified	NA	-0.0907086	0.0566002	0.0545093	1	0.497964	Not_calculated._Throws_an_error_when_p-value_is_infinite_or_NA._NEED_FIXING
cg02005600	rs34044395:26976034:G:GT	7	26976034	G	GT	0.430694	1239.54	0.43069	0.162156	0.947453	imputed	1439	207653	-	7	27183686	II	HOXA5	NM_019102	TSS1500	Island	NA	NA	NA	7:27149871-27150476	7:27182652-27184498	Unclassified	TRUE	-0.0603412	0.0376538	0.0545198	1	0.498026	Not_calculated._Throws_an_error_when_p-value_is_infinite_or_NA._NEED_FIXING
cg14013695	rs2428420	7	27060479	G	A	0.487238	1402.27	0.487238	0.369714	0.994022	imputed	1439	123698	-	7	27184176	I	HOXA5	NM_019102	TSS1500	Island	NA	CDMR	NA	7:27150684-27150895	7:27182652-27184498	Unclassified	NA	-0.136776	0.0853619	0.0545438	1	0.498163	Not_calculated._Throws_an_error_when_p-value_is_infinite_or_NA._NEED_FIXING
cg14013695	rs2522823	7	27060869	C	T	0.487781	1403.83	0.487781	0.342218	0.994008	imputed	1439	123308	-	7	27184176	I	HOXA5	NM_019102	TSS1500	Island	NA	CDMR	NA	7:27150684-27150895	7:27182652-27184498	Unclassified	NA	-0.136776	0.0853619	0.0545438	1	0.498163	Not_calculated._Throws_an_error_when_p-value_is_infinite_or_NA._NEED_FIXING
cg08070327	rs2960786	7	26953749	T	G	0.490984	1413.05	0.490984	0.493323	0.99901	imputed	1439	230311	-	7	27184059	II	HOXA5	NM_019102	TSS1500	Island	NA	CDMR	NA	NA	7:27182652-27184498	Unclassified	NA	-0.107238	0.066931	0.0545538	1	0.498229	Not_calculated._Throws_an_error_when_p-value_is_infinite_or_NA._NEED_FIXING
cg19643053	rs34963667	7	27318619	C	T	0.105016	302.236	0.105015	0.327179	0.946166	imputed	1439	-134347	-	7	27184271	II	HOXA5	NM_019102	TSS1500	Island	NA	NA	NA	7:27150684-27150895	7:27182652-27184498	Unclassified	NA	0.210711	0.131524	0.0545702	1	0.498263	Not_calculated._Throws_an_error_when_p-value_is_infinite_or_NA._NEED_FIXING
cg19643053	rs35031241	7	27318623	A	G	0.105007	302.21	0.105006	0.327179	0.946127	imputed	1439	-134351	-	7	27184271	II	HOXA5	NM_019102	TSS1500	Island	NA	NA	NA	7:27150684-27150895	7:27182652-27184498	Unclassified	NA	0.210711	0.131524	0.0545702	1	0.498263	Not_calculated._Throws_an_error_when_p-value_is_infinite_or_NA._NEED_FIXING
cg19643053	rs62456385	7	27321478	C	T	0.104994	302.173	0.104993	0.327179	0.950972	imputed	1439	-137206	-	7	27184271	II	HOXA5	NM_019102	TSS1500	Island	NA	NA	NA	7:27150684-27150895	7:27182652-27184498	Unclassified	NA	0.210711	0.131524	0.0545702	1	0.498263	Not_calculated._Throws_an_error_when_p-value_is_infinite_or_NA._NEED_FIXING
cg12015737	rs71704984:27071066:C:CA	7	27071066	C	CA	0.201533	580.012	0.201531	0.56534	0.914574	imputed	1439	112965	-	7	27184030	I	HOXA5	NM_019102	TSS1500	Island	NA	CDMR	NA	NA	7:27182652-27184498	Unclassified	NA	-0.180742	0.112851	0.0546218	1	0.498371	Not_calculated._Throws_an_error_when_p-value_is_infinite_or_NA._NEED_FIXING
cg21641458	rs1082313	7	27012502	A	C	0.49541	1425.79	0.49541	0.224878	0.991349	imputed	1439	-172635	+	7	27185136	II	HOXA6	NM_024014	3'UTR	Island	NA	CDMR	NA	NA	NA	NA	NA	-0.0712116	0.0444642	0.0546275	1	0.498371	Not_calculated._Throws_an_error_when_p-value_is_infinite_or_NA._NEED_FIXING
cg09343092	rs12540271	7	27299606	G	A	0.484685	1394.92	0.515302	0.39807	0.92562	imputed	1439	-114323	-	7	27185282	I	HOXA6	NM_024014	Body	Island	NA	CDMR	NA	7:27151693-27152080	NA	NA	NA	0.0954077	0.0595705	0.0546229	1	0.498371	Not_calculated._Throws_an_error_when_p-value_is_infinite_or_NA._NEED_FIXING
cg25866143	rs774266	7	26962587	A	G	0.164316	472.901	0.164315	0.847302	0.998632	imputed	1439	-220676	+	7	27183262	II	HOXA5	NM_019102	5'UTR;1stExon	Island	NA	NA	NA	NA	7:27182652-27184498	Unclassified	TRUE	-0.118069	0.0737429	0.0546786	1	0.498383	Not_calculated._Throws_an_error_when_p-value_is_infinite_or_NA._NEED_FIXING
cg25866143	rs774263	7	26966786	G	A	0.164305	472.87	0.164305	0.847302	0.99856	imputed	1439	-216477	+	7	27183262	II	HOXA5	NM_019102	5'UTR;1stExon	Island	NA	NA	NA	NA	7:27182652-27184498	Unclassified	TRUE	-0.118069	0.0737429	0.0546786	1	0.498383	Not_calculated._Throws_an_error_when_p-value_is_infinite_or_NA._NEED_FIXING
cg25866143	rs706019	7	26968875	C	T	0.164317	472.904	0.164317	0.847302	0.998641	imputed	1439	-214388	+	7	27183262	II	HOXA5	NM_019102	5'UTR;1stExon	Island	NA	NA	NA	NA	7:27182652-27184498	Unclassified	TRUE	-0.118069	0.0737429	0.0546786	1	0.498383	Not_calculated._Throws_an_error_when_p-value_is_infinite_or_NA._NEED_FIXING
cg08070327	rs213520	7	26942766	C	T	0.488402	1405.62	0.488402	0.369703	0.997313	genotyped	1439	241294	-	7	27184059	II	HOXA5	NM_019102	TSS1500	Island	NA	CDMR	NA	NA	7:27182652-27184498	Unclassified	NA	-0.1072	0.0669396	0.0546394	1	0.498383	Not_calculated._Throws_an_error_when_p-value_is_infinite_or_NA._NEED_FIXING
cg08070327	rs213522:26944252:G:T	7	26944252	G	T	0.488335	1405.43	0.488334	0.369703	0.996988	imputed	1439	239808	-	7	27184059	II	HOXA5	NM_019102	TSS1500	Island	NA	CDMR	NA	NA	7:27182652-27184498	Unclassified	NA	-0.1072	0.0669396	0.0546394	1	0.498383	Not_calculated._Throws_an_error_when_p-value_is_infinite_or_NA._NEED_FIXING
cg25506432	rs12533561:26943687:G:T	7	26943687	G	T	0.319786	920.344	0.319786	0.544375	0.995629	imputed	1439	240379	-	7	27184065	II	HOXA5	NM_019102	TSS1500	Island	NA	CDMR	NA	NA	7:27182652-27184498	Unclassified	NA	-0.0742442	0.0463672	0.054664	1	0.498383	Not_calculated._Throws_an_error_when_p-value_is_infinite_or_NA._NEED_FIXING
cg09880291	rs2712231	7	27088454	A	G	0.493277	1419.65	0.493277	0.187084	0.994238	imputed	1439	-95656	+	7	27184109	II	HOXA5	NM_019102	TSS1500	Island	NA	CDMR	NA	NA	7:27182652-27184498	Unclassified	NA	-0.0903178	0.0564142	0.0546911	1	0.498428	Not_calculated._Throws_an_error_when_p-value_is_infinite_or_NA._NEED_FIXING
cg19196335	rs76188777	7	27043594	A	G	0.327092	941.371	0.327092	0.28059	0.991483	imputed	1439	-140501	+	7	27184094	II	HOXA5	NM_019102	TSS1500	Island	NA	CDMR	NA	NA	7:27182652-27184498	Unclassified	NA	-0.0830645	0.0518876	0.0547047	1	0.498505	Not_calculated._Throws_an_error_when_p-value_is_infinite_or_NA._NEED_FIXING
cg12015737	rs2712240	7	27111355	C	G	0.487458	1402.9	0.487458	0.245562	0.995593	imputed	1439	72676	-	7	27184030	I	HOXA5	NM_019102	TSS1500	Island	NA	CDMR	NA	NA	7:27182652-27184498	Unclassified	NA	-0.127834	0.0798615	0.054722	1	0.498533	Not_calculated._Throws_an_error_when_p-value_is_infinite_or_NA._NEED_FIXING
cg12128839	rs774245	7	26985815	A	G	0.172056	495.177	0.172056	0.578567	0.998801	genotyped	1439	197622	-	7	27183436	II	HOXA5	NM_019102	TSS200	Island	NA	NA	NA	7:27149871-27150476	7:27182652-27184498	Unclassified	NA	-0.212338	0.132676	0.0547521	1	0.498559	Not_calculated._Throws_an_error_when_p-value_is_infinite_or_NA._NEED_FIXING
cg12015737	rs2428422	7	27102362	C	G	0.487722	1403.66	0.487722	0.267696	0.998305	imputed	1439	81669	-	7	27184030	I	HOXA5	NM_019102	TSS1500	Island	NA	CDMR	NA	NA	7:27182652-27184498	Unclassified	NA	-0.127818	0.0798648	0.0547516	1	0.498559	Not_calculated._Throws_an_error_when_p-value_is_infinite_or_NA._NEED_FIXING
cg12015737	rs2015424	7	27102949	T	C	0.48772	1403.66	0.48772	0.267696	0.998307	imputed	1439	81082	-	7	27184030	I	HOXA5	NM_019102	TSS1500	Island	NA	CDMR	NA	NA	7:27182652-27184498	Unclassified	NA	-0.127818	0.0798648	0.0547516	1	0.498559	Not_calculated._Throws_an_error_when_p-value_is_infinite_or_NA._NEED_FIXING
cg17569124	rs1082312	7	26981264	C	A	0.129862	373.743	0.129861	0.814877	0.973331	imputed	1439	202380	-	7	27183643	II	HOXA5	NM_019102	TSS1500	Island	NA	NA	NA	7:27149871-27150476	7:27182652-27184498	Unclassified	TRUE	-0.104898	0.065553	0.0547769	1	0.498623	Not_calculated._Throws_an_error_when_p-value_is_infinite_or_NA._NEED_FIXING
cg16997642	rs9690317	7	27339322	T	C	0.3103	893.043	0.6897	0.031042	0.999902	imputed	1439	-155162	-	7	27184159	II	HOXA5	NM_019102	TSS1500	Island	NA	CDMR	NA	7:27150684-27150895	7:27182652-27184498	Unclassified	NA	0.125775	0.0786099	0.0548004	1	0.498677	Not_calculated._Throws_an_error_when_p-value_is_infinite_or_NA._NEED_FIXING
cg16997642	rs6462006	7	27340279	C	T	0.310285	893	0.689715	0.0312592	1	genotyped	1439	-156119	-	7	27184159	II	HOXA5	NM_019102	TSS1500	Island	NA	CDMR	NA	7:27150684-27150895	7:27182652-27184498	Unclassified	NA	0.125775	0.0786099	0.0548004	1	0.498677	Not_calculated._Throws_an_error_when_p-value_is_infinite_or_NA._NEED_FIXING
cg16997642	rs6462007	7	27340399	G	T	0.310632	893.999	0.689368	0.0363315	1	genotyped	1439	-156239	-	7	27184159	II	HOXA5	NM_019102	TSS1500	Island	NA	CDMR	NA	7:27150684-27150895	7:27182652-27184498	Unclassified	NA	0.125775	0.0786099	0.0548004	1	0.498677	Not_calculated._Throws_an_error_when_p-value_is_infinite_or_NA._NEED_FIXING
cg02248486	7:27160832:CTGTGTGCGTGTGTGTGTGTG:C	7	27160832	CTGTGTGCGTGTGTGTGTGTG	C	0.0822603	236.745	0.0822603	0.115462	0.97297	imputed	1439	22345	-	7	27183196	II	HOXA5	NM_019102	1stExon	Island	NA	NA	NA	NA	7:27182652-27184498	Unclassified	NA	-0.178275	0.111455	0.0548524	1	0.498781	Not_calculated._Throws_an_error_when_p-value_is_infinite_or_NA._NEED_FIXING
cg01370449	rs213516	7	26938809	G	A	0.164152	472.429	0.164151	0.847302	0.993892	imputed	1439	-244561	+	7	27183369	II	HOXA5	NM_019102	TSS200	Island	NA	NA	NA	7:27149871-27150476	7:27182652-27184498	Unclassified	TRUE	-0.156975	0.0981326	0.0548413	1	0.498781	Not_calculated._Throws_an_error_when_p-value_is_infinite_or_NA._NEED_FIXING
cg05774699	rs2712240	7	27111355	C	G	0.487458	1402.9	0.487458	0.245562	0.995593	imputed	1439	-72962	+	7	27184316	II	HOXA5	NM_019102	TSS1500	Island	NA	NA	NA	7:27150684-27150895	7:27182652-27184498	Unclassified	NA	-0.0758274	0.0474095	0.0548644	1	0.498781	Not_calculated._Throws_an_error_when_p-value_is_infinite_or_NA._NEED_FIXING
cg03368099	rs17324488	7	26933204	T	C	0.357607	1029.19	0.357605	0.605433	0.97606	imputed	1439	251318	-	7	27184521	I	HOXA5	NM_019102	TSS1500	Island	NA	NA	NA	7:27150952-27151569	NA	NA	NA	-0.10118	0.0632564	0.0548522	1	0.498781	Not_calculated._Throws_an_error_when_p-value_is_infinite_or_NA._NEED_FIXING
cg25506432	rs368068052:27016211:TA:TAA	7	27016211	TA	TAA	0.324733	934.582	0.324733	0.470664	0.996424	imputed	1439	167854	-	7	27184065	II	HOXA5	NM_019102	TSS1500	Island	NA	CDMR	NA	NA	7:27182652-27184498	Unclassified	NA	-0.074176	0.046385	0.0548949	1	0.498914	Not_calculated._Throws_an_error_when_p-value_is_infinite_or_NA._NEED_FIXING
cg12128839	rs17437175	7	27130276	A	G	0.0787311	226.588	0.0787307	0.585606	0.907358	imputed	1439	53161	-	7	27183436	II	HOXA5	NM_019102	TSS200	Island	NA	NA	NA	7:27149871-27150476	7:27182652-27184498	Unclassified	NA	0.297116	0.185828	0.0549244	1	0.499034	Not_calculated._Throws_an_error_when_p-value_is_infinite_or_NA._NEED_FIXING
cg05774699	rs2428427	7	27111195	T	C	0.484323	1393.88	0.484322	0.52672	0.994131	imputed	1439	-73122	+	7	27184316	II	HOXA5	NM_019102	TSS1500	Island	NA	NA	NA	7:27150684-27150895	7:27182652-27184498	Unclassified	NA	-0.0768906	0.0480935	0.0549355	1	0.499077	Not_calculated._Throws_an_error_when_p-value_is_infinite_or_NA._NEED_FIXING
cg25307665	rs10085570	7	27151188	G	A	0.101595	292.39	0.898404	0.560747	0.992955	imputed	1439	32507	-	7	27183694	I	HOXA5	NM_019102	TSS1500	Island	NA	NA	NA	7:27149871-27150476	7:27182652-27184498	Unclassified	TRUE	0.233019	0.145752	0.0549391	1	0.499093	Not_calculated._Throws_an_error_when_p-value_is_infinite_or_NA._NEED_FIXING
cg25866143	rs9692372	7	27339571	C	A	0.309231	889.967	0.690768	0.0416096	0.998195	imputed	1439	156308	+	7	27183262	II	HOXA5	NM_019102	5'UTR;1stExon	Island	NA	NA	NA	NA	7:27182652-27184498	Unclassified	TRUE	0.0917901	0.0574197	0.0549567	1	0.499114	Not_calculated._Throws_an_error_when_p-value_is_infinite_or_NA._NEED_FIXING
cg25866143	rs9692385	7	27339585	G	A	0.309231	889.967	0.690769	0.0416096	0.998196	imputed	1439	156322	+	7	27183262	II	HOXA5	NM_019102	5'UTR;1stExon	Island	NA	NA	NA	NA	7:27182652-27184498	Unclassified	TRUE	0.0917901	0.0574197	0.0549567	1	0.499114	Not_calculated._Throws_an_error_when_p-value_is_infinite_or_NA._NEED_FIXING
cg25866143	rs9690464	7	27339621	T	G	0.309231	889.967	0.690769	0.0416096	0.998198	imputed	1439	156358	+	7	27183262	II	HOXA5	NM_019102	5'UTR;1stExon	Island	NA	NA	NA	NA	7:27182652-27184498	Unclassified	TRUE	0.0917901	0.0574197	0.0549567	1	0.499114	Not_calculated._Throws_an_error_when_p-value_is_infinite_or_NA._NEED_FIXING
cg02916332	rs774247	7	26993636	G	A	0.134843	388.078	0.134843	0.820777	0.994534	imputed	1439	-189956	+	7	27183591	II	HOXA5	NM_019102	TSS1500	Island	NA	NA	NA	7:27149871-27150476	7:27182652-27184498	Unclassified	TRUE	-0.0737921	0.0461719	0.0549987	1	0.499143	Not_calculated._Throws_an_error_when_p-value_is_infinite_or_NA._NEED_FIXING
cg23204968	rs6462008	7	27349479	G	T	0.368939	1061.81	0.631055	0.0540599	0.980068	imputed	1439	-165662	-	7	27183816	II	HOXA5	NM_019102	TSS1500	Island	NA	CDMR	NA	7:27149871-27150476	7:27182652-27184498	Unclassified	TRUE	0.0978334	0.0612099	0.0549852	1	0.499143	Not_calculated._Throws_an_error_when_p-value_is_infinite_or_NA._NEED_FIXING
cg05579037	rs36117021:26997118:C:CAT	7	26997118	C	CAT	0.496976	1430.3	0.496976	0.398542	0.991245	imputed	1439	187736	-	7	27184853	II	NA	NA	NA	Island	NA	NA	NA	7:27150952-27151569	NA	NA	NA	-0.103427	0.06473	0.0550414	1	0.499304	Not_calculated._Throws_an_error_when_p-value_is_infinite_or_NA._NEED_FIXING
cg02916332	rs11564023	7	27336910	A	G	0.383725	1104.36	0.383723	0.503462	0.996763	imputed	1439	153318	+	7	27183591	II	HOXA5	NM_019102	TSS1500	Island	NA	NA	NA	7:27149871-27150476	7:27182652-27184498	Unclassified	TRUE	0.0499268	0.0312491	0.0550547	1	0.499391	Not_calculated._Throws_an_error_when_p-value_is_infinite_or_NA._NEED_FIXING
cg21641458	rs2067087	7	27241660	G	C	0.290552	836.209	0.709436	0.481167	0.929638	imputed	1439	56523	+	7	27185136	II	HOXA6	NM_024014	3'UTR	Island	NA	CDMR	NA	NA	NA	NA	NA	0.0909182	0.0569123	0.0550757	1	0.499466	Not_calculated._Throws_an_error_when_p-value_is_infinite_or_NA._NEED_FIXING
cg03744763	rs55697607:26949176:C:CA	7	26949176	C	CA	0.311708	897.096	0.311706	0.356945	0.975237	imputed	1439	235562	-	7	27184737	II	HOXA5	NM_019102	TSS1500	Island	NA	NA	NA	7:27150952-27151569	NA	NA	NA	-0.0671899	0.0420611	0.0550843	1	0.499532	Not_calculated._Throws_an_error_when_p-value_is_infinite_or_NA._NEED_FIXING
cg23204968	rs875898:27200905:A:G	7	27200905	A	G	0.15571	448.133	0.844284	0.546215	0.946465	imputed	1439	-17088	-	7	27183816	II	HOXA5	NM_019102	TSS1500	Island	NA	CDMR	NA	7:27149871-27150476	7:27182652-27184498	Unclassified	TRUE	0.143585	0.0898953	0.0551054	1	0.499601	Not_calculated._Throws_an_error_when_p-value_is_infinite_or_NA._NEED_FIXING
cg19643053	rs147117372	7	27322798	T	C	0.105602	303.923	0.105601	0.398283	0.949009	imputed	1439	-138526	-	7	27184271	II	HOXA5	NM_019102	TSS1500	Island	NA	NA	NA	7:27150684-27150895	7:27182652-27184498	Unclassified	NA	0.2103	0.13166	0.0550995	1	0.499601	Not_calculated._Throws_an_error_when_p-value_is_infinite_or_NA._NEED_FIXING
cg25307665	rs17427693	7	27173276	G	C	0.0771038	221.905	0.0771032	1	0.931924	imputed	1439	10419	-	7	27183694	I	HOXA5	NM_019102	TSS1500	Island	NA	NA	NA	7:27149871-27150476	7:27182652-27184498	Unclassified	TRUE	0.255147	0.159748	0.0551123	1	0.499605	Not_calculated._Throws_an_error_when_p-value_is_infinite_or_NA._NEED_FIXING
cg14013695	rs774246	7	26990816	A	G	0.138698	399.173	0.138698	1	0.99858	genotyped	1439	193361	-	7	27184176	I	HOXA5	NM_019102	TSS1500	Island	NA	CDMR	NA	7:27150684-27150895	7:27182652-27184498	Unclassified	NA	-0.21233	0.132949	0.0551244	1	0.49965	Not_calculated._Throws_an_error_when_p-value_is_infinite_or_NA._NEED_FIXING
cg14013695	rs66777375	7	27002879	CA	C	0.138708	399.202	0.138708	1	0.998585	imputed	1439	181297	-	7	27184176	I	HOXA5	NM_019102	TSS1500	Island	NA	CDMR	NA	7:27150684-27150895	7:27182652-27184498	Unclassified	NA	-0.21233	0.132949	0.0551244	1	0.49965	Not_calculated._Throws_an_error_when_p-value_is_infinite_or_NA._NEED_FIXING
cg14882265	rs774255	7	27018493	T	C	0.494158	1422.19	0.494157	0.205886	0.994936	imputed	1439	-165883	+	7	27184375	II	HOXA5	NM_019102	TSS1500	Island	NA	NA	NA	NA	7:27182652-27184498	Unclassified	NA	-0.0614182	0.0384586	0.0551334	1	0.499681	Not_calculated._Throws_an_error_when_p-value_is_infinite_or_NA._NEED_FIXING
cg14882265	rs17437439	7	27207585	T	G	0.0517013	148.796	0.0517009	0.265653	0.817933	imputed	1439	23209	+	7	27184375	II	HOXA5	NM_019102	TSS1500	Island	NA	NA	NA	NA	7:27182652-27184498	Unclassified	NA	0.155292	0.0972429	0.0551384	1	0.499681	Not_calculated._Throws_an_error_when_p-value_is_infinite_or_NA._NEED_FIXING
cg19643053	rs799238	7	27065254	G	T	0.0881231	253.618	0.911874	0.742052	0.886741	imputed	1439	119018	-	7	27184271	II	HOXA5	NM_019102	TSS1500	Island	NA	NA	NA	7:27150684-27150895	7:27182652-27184498	Unclassified	NA	-0.214694	0.134445	0.0551456	1	0.499696	Not_calculated._Throws_an_error_when_p-value_is_infinite_or_NA._NEED_FIXING
cg02005600	rs11564006	7	27347597	T	C	0.418385	1204.11	0.418382	0.587868	0.987562	imputed	1439	-163910	-	7	27183686	II	HOXA5	NM_019102	TSS1500	Island	NA	NA	NA	7:27149871-27150476	7:27182652-27184498	Unclassified	TRUE	-0.0612586	0.0383635	0.055156	1	0.499722	Not_calculated._Throws_an_error_when_p-value_is_infinite_or_NA._NEED_FIXING
cg14014955	rs2462908:27127696:G:T	7	27127696	G	T	0.3136	902.541	0.313598	0.358378	0.991396	imputed	1439	-56006	+	7	27183701	II	HOXA5	NM_019102	TSS1500	Island	NA	NA	NA	7:27149871-27150476	7:27182652-27184498	Unclassified	TRUE	-0.0552595	0.0346126	0.055187	1	0.499823	Not_calculated._Throws_an_error_when_p-value_is_infinite_or_NA._NEED_FIXING
cg02005600	rs13232422	7	27344373	C	T	0.402779	1159.2	0.597221	0.701134	0.998584	imputed	1439	-160686	-	7	27183686	II	HOXA5	NM_019102	TSS1500	Island	NA	NA	NA	7:27149871-27150476	7:27182652-27184498	Unclassified	TRUE	0.0631103	0.0395315	0.0551936	1	0.499834	Not_calculated._Throws_an_error_when_p-value_is_infinite_or_NA._NEED_FIXING
cg02005600	rs13235268	7	27344434	C	G	0.402791	1159.23	0.597209	0.701134	0.998616	imputed	1439	-160747	-	7	27183686	II	HOXA5	NM_019102	TSS1500	Island	NA	NA	NA	7:27149871-27150476	7:27182652-27184498	Unclassified	TRUE	0.0631103	0.0395315	0.0551936	1	0.499834	Not_calculated._Throws_an_error_when_p-value_is_infinite_or_NA._NEED_FIXING
cg02005600	rs6947692	7	27344905	G	C	0.402888	1159.51	0.597112	0.701134	0.998737	imputed	1439	-161218	-	7	27183686	II	HOXA5	NM_019102	TSS1500	Island	NA	NA	NA	7:27149871-27150476	7:27182652-27184498	Unclassified	TRUE	0.0631103	0.0395315	0.0551936	1	0.499834	Not_calculated._Throws_an_error_when_p-value_is_infinite_or_NA._NEED_FIXING
cg07049592	rs372041382:27097015:C:CT	7	27097015	C	CT	0.255223	734.532	0.25522	0.404908	0.896943	imputed	1439	-87436	+	7	27184450	II	HOXA5	NM_019102	TSS1500	Island	NA	NA	NA	7:27150952-27151569	7:27182652-27184498	Unclassified	NA	-0.0908224	0.0568968	0.0552148	1	0.499905	Not_calculated._Throws_an_error_when_p-value_is_infinite_or_NA._NEED_FIXING
cg08070327	rs17438083	7	27334839	C	A	0.0991204	285.269	0.0991198	0.370871	0.886891	imputed	1439	-150779	-	7	27184059	II	HOXA5	NM_019102	TSS1500	Island	NA	CDMR	NA	NA	7:27182652-27184498	Unclassified	NA	-0.219665	0.137621	0.0552265	1	0.499921	Not_calculated._Throws_an_error_when_p-value_is_infinite_or_NA._NEED_FIXING
cg25390165	rs5883058:26988324:C:CT	7	26988324	C	CT	0.455614	1311.26	0.455612	0.123351	0.947617	imputed	1439	-195865	+	7	27184188	II	HOXA5	NM_019102	TSS1500	Island	NA	CDMR	NA	7:27150684-27150895	7:27182652-27184498	Unclassified	NA	-0.0822082	0.0515034	0.0552254	1	0.499921	Not_calculated._Throws_an_error_when_p-value_is_infinite_or_NA._NEED_FIXING
cg14882265	rs2428424	7	27107433	C	T	0.482967	1389.98	0.482967	0.492583	0.995565	imputed	1439	-76943	+	7	27184375	II	HOXA5	NM_019102	TSS1500	Island	NA	NA	NA	NA	7:27182652-27184498	Unclassified	NA	-0.0621853	0.0389753	0.0552997	1	0.500094	Not_calculated._Throws_an_error_when_p-value_is_infinite_or_NA._NEED_FIXING
cg14882265	rs2428426	7	27109925	A	G	0.482841	1389.62	0.48284	0.492583	0.995356	imputed	1439	-74451	+	7	27184375	II	HOXA5	NM_019102	TSS1500	Island	NA	NA	NA	NA	7:27182652-27184498	Unclassified	NA	-0.0621853	0.0389753	0.0552997	1	0.500094	Not_calculated._Throws_an_error_when_p-value_is_infinite_or_NA._NEED_FIXING
cg25506432	rs139732604	7	26972487	C	T	0.322303	927.588	0.322303	0.546261	0.9966	imputed	1439	211579	-	7	27184065	II	HOXA5	NM_019102	TSS1500	Island	NA	CDMR	NA	NA	7:27182652-27184498	Unclassified	NA	-0.0741387	0.0464711	0.0553145	1	0.500121	Not_calculated._Throws_an_error_when_p-value_is_infinite_or_NA._NEED_FIXING
cg14013695	rs60614837	7	27110646	A	AAAAG	0.484538	1394.5	0.484537	0.398349	0.994555	imputed	1439	73531	-	7	27184176	I	HOXA5	NM_019102	TSS1500	Island	NA	CDMR	NA	7:27150684-27150895	7:27182652-27184498	Unclassified	NA	-0.136677	0.0856721	0.055317	1	0.500121	Not_calculated._Throws_an_error_when_p-value_is_infinite_or_NA._NEED_FIXING
cg05774699	rs2428422	7	27102362	C	G	0.487722	1403.66	0.487722	0.267696	0.998305	imputed	1439	-81955	+	7	27184316	II	HOXA5	NM_019102	TSS1500	Island	NA	NA	NA	7:27150684-27150895	7:27182652-27184498	Unclassified	NA	-0.0756858	0.0474425	0.0553209	1	0.500121	Not_calculated._Throws_an_error_when_p-value_is_infinite_or_NA._NEED_FIXING
cg05774699	rs2015424	7	27102949	T	C	0.48772	1403.66	0.48772	0.267696	0.998307	imputed	1439	-81368	+	7	27184316	II	HOXA5	NM_019102	TSS1500	Island	NA	NA	NA	7:27150684-27150895	7:27182652-27184498	Unclassified	NA	-0.0756858	0.0474425	0.0553209	1	0.500121	Not_calculated._Throws_an_error_when_p-value_is_infinite_or_NA._NEED_FIXING
cg03368099	rs10276952	7	27105629	A	G	0.174044	500.899	0.174044	0.713813	0.997018	imputed	1439	78893	-	7	27184521	I	HOXA5	NM_019102	TSS1500	Island	NA	NA	NA	7:27150952-27151569	NA	NA	NA	-0.135465	0.0849205	0.055334	1	0.500177	Not_calculated._Throws_an_error_when_p-value_is_infinite_or_NA._NEED_FIXING
cg13512268	rs9690317	7	27339322	T	C	0.3103	893.043	0.6897	0.031042	0.999902	imputed	1439	-155348	-	7	27183973	II	HOXA5	NM_019102	TSS1500	Island	NA	CDMR	NA	NA	7:27182652-27184498	Unclassified	NA	0.110664	0.0693952	0.0553904	1	0.500243	Not_calculated._Throws_an_error_when_p-value_is_infinite_or_NA._NEED_FIXING
cg13512268	rs6462006	7	27340279	C	T	0.310285	893	0.689715	0.0312592	1	genotyped	1439	-156305	-	7	27183973	II	HOXA5	NM_019102	TSS1500	Island	NA	CDMR	NA	NA	7:27182652-27184498	Unclassified	NA	0.110664	0.0693952	0.0553904	1	0.500243	Not_calculated._Throws_an_error_when_p-value_is_infinite_or_NA._NEED_FIXING
cg13512268	rs6462007	7	27340399	G	T	0.310632	893.999	0.689368	0.0363315	1	genotyped	1439	-156425	-	7	27183973	II	HOXA5	NM_019102	TSS1500	Island	NA	CDMR	NA	NA	7:27182652-27184498	Unclassified	NA	0.110664	0.0693952	0.0553904	1	0.500243	Not_calculated._Throws_an_error_when_p-value_is_infinite_or_NA._NEED_FIXING
cg25390165	rs774265	7	26958917	G	A	0.134038	385.761	0.134038	0.909023	0.998222	imputed	1439	-225272	+	7	27184188	II	HOXA5	NM_019102	TSS1500	Island	NA	CDMR	NA	7:27150684-27150895	7:27182652-27184498	Unclassified	NA	-0.124674	0.0781867	0.0554045	1	0.500243	Not_calculated._Throws_an_error_when_p-value_is_infinite_or_NA._NEED_FIXING
cg25390165	rs774268	7	26964152	T	A	0.134085	385.897	0.134085	0.909023	0.998401	imputed	1439	-220037	+	7	27184188	II	HOXA5	NM_019102	TSS1500	Island	NA	CDMR	NA	7:27150684-27150895	7:27182652-27184498	Unclassified	NA	-0.124674	0.0781867	0.0554045	1	0.500243	Not_calculated._Throws_an_error_when_p-value_is_infinite_or_NA._NEED_FIXING
cg25390165	rs774262	7	26967250	G	A	0.134075	385.868	0.134075	0.909023	0.998312	imputed	1439	-216939	+	7	27184188	II	HOXA5	NM_019102	TSS1500	Island	NA	CDMR	NA	7:27150684-27150895	7:27182652-27184498	Unclassified	NA	-0.124674	0.0781867	0.0554045	1	0.500243	Not_calculated._Throws_an_error_when_p-value_is_infinite_or_NA._NEED_FIXING
cg25390165	rs774261	7	26968771	C	A	0.134087	385.902	0.134087	0.909023	0.998402	imputed	1439	-215418	+	7	27184188	II	HOXA5	NM_019102	TSS1500	Island	NA	CDMR	NA	7:27150684-27150895	7:27182652-27184498	Unclassified	NA	-0.124674	0.0781867	0.0554045	1	0.500243	Not_calculated._Throws_an_error_when_p-value_is_infinite_or_NA._NEED_FIXING
cg25390165	rs150563736	7	26973521	C	G	0.13406	385.825	0.134059	0.909023	0.99816	imputed	1439	-210668	+	7	27184188	II	HOXA5	NM_019102	TSS1500	Island	NA	CDMR	NA	7:27150684-27150895	7:27182652-27184498	Unclassified	NA	-0.124674	0.0781867	0.0554045	1	0.500243	Not_calculated._Throws_an_error_when_p-value_is_infinite_or_NA._NEED_FIXING
cg25390165	rs774259	7	26976725	A	G	0.134077	385.874	0.134077	0.909023	0.998285	imputed	1439	-207464	+	7	27184188	II	HOXA5	NM_019102	TSS1500	Island	NA	CDMR	NA	7:27150684-27150895	7:27182652-27184498	Unclassified	NA	-0.124674	0.0781867	0.0554045	1	0.500243	Not_calculated._Throws_an_error_when_p-value_is_infinite_or_NA._NEED_FIXING
cg25390165	rs774258	7	26976830	G	A	0.134077	385.874	0.134077	0.909023	0.998283	imputed	1439	-207359	+	7	27184188	II	HOXA5	NM_019102	TSS1500	Island	NA	CDMR	NA	7:27150684-27150895	7:27182652-27184498	Unclassified	NA	-0.124674	0.0781867	0.0554045	1	0.500243	Not_calculated._Throws_an_error_when_p-value_is_infinite_or_NA._NEED_FIXING
cg25390165	rs774257	7	26977192	G	A	0.133543	384.337	0.133543	0.732652	0.997314	genotyped	1439	-206997	+	7	27184188	II	HOXA5	NM_019102	TSS1500	Island	NA	CDMR	NA	7:27150684-27150895	7:27182652-27184498	Unclassified	NA	-0.124674	0.0781867	0.0554045	1	0.500243	Not_calculated._Throws_an_error_when_p-value_is_infinite_or_NA._NEED_FIXING
cg14882265	rs60614837	7	27110646	A	AAAAG	0.484538	1394.5	0.484537	0.398349	0.994555	imputed	1439	-73730	+	7	27184375	II	HOXA5	NM_019102	TSS1500	Island	NA	NA	NA	NA	7:27182652-27184498	Unclassified	NA	-0.0620069	0.0388844	0.0553958	1	0.500243	Not_calculated._Throws_an_error_when_p-value_is_infinite_or_NA._NEED_FIXING
cg01323381	rs4292592	7	27348455	G	A	0.0908461	261.455	0.90915	0.631632	0.964707	imputed	1439	-164190	-	7	27184264	II	HOXA5	NM_019102	TSS1500	Island	NA	NA	NA	7:27150684-27150895	7:27182652-27184498	Unclassified	NA	0.21404	0.134241	0.0554186	1	0.500321	Not_calculated._Throws_an_error_when_p-value_is_infinite_or_NA._NEED_FIXING
cg02106682	rs17437175	7	27130276	A	G	0.0787311	226.588	0.0787307	0.585606	0.907358	imputed	1439	-54186	+	7	27184461	II	HOXA5	NM_019102	TSS1500	Island	NA	NA	NA	7:27150952-27151569	7:27182652-27184498	Unclassified	NA	0.131327	0.082367	0.0554219	1	0.500323	Not_calculated._Throws_an_error_when_p-value_is_infinite_or_NA._NEED_FIXING
cg09549073	rs7807198:26954269:G:A	7	26954269	G	A	0.425889	1225.71	0.425887	0.589807	0.955558	imputed	1439	-229006	+	7	27183274	II	HOXA5	NM_019102	5'UTR;1stExon	Island	NA	NA	NA	NA	7:27182652-27184498	Unclassified	TRUE	-0.0841176	0.0527646	0.0554449	1	0.500381	Not_calculated._Throws_an_error_when_p-value_is_infinite_or_NA._NEED_FIXING
cg04863892	rs17437175	7	27130276	A	G	0.0787311	226.588	0.0787307	0.585606	0.907358	imputed	1439	53100	-	7	27183375	II	HOXA5	NM_019102	TSS200	Island	NA	NA	NA	7:27149871-27150476	7:27182652-27184498	Unclassified	TRUE	0.236412	0.148373	0.0555392	1	0.500381	Not_calculated._Throws_an_error_when_p-value_is_infinite_or_NA._NEED_FIXING
cg05835726	rs17437175	7	27130276	A	G	0.0787311	226.588	0.0787307	0.585606	0.907358	imputed	1439	53586	-	7	27183861	II	HOXA5	NM_019102	TSS1500	Island	NA	CDMR	NA	7:27149871-27150476	7:27182652-27184498	Unclassified	NA	0.174856	0.109686	0.0554507	1	0.500381	Not_calculated._Throws_an_error_when_p-value_is_infinite_or_NA._NEED_FIXING
cg14058329	rs213518	7	26941065	T	C	0.138043	397.288	0.138043	0.911346	0.994703	imputed	1439	-242882	+	7	27183946	I	HOXA5	NM_019102	TSS1500	Island	NA	CDMR	NA	7:27149871-27150476	7:27182652-27184498	Unclassified	NA	-0.132895	0.0834251	0.0555816	1	0.500381	Not_calculated._Throws_an_error_when_p-value_is_infinite_or_NA._NEED_FIXING
cg23454797	rs35979912	7	27102409	A	AC	0.139223	400.684	0.139223	0.582051	0.99122	imputed	1439	-81582	+	7	27183990	II	HOXA5	NM_019102	TSS1500	Island	NA	CDMR	NA	NA	7:27182652-27184498	Unclassified	NA	-0.117757	0.0739016	0.0555318	1	0.500381	Not_calculated._Throws_an_error_when_p-value_is_infinite_or_NA._NEED_FIXING
cg08070327	rs55697607:26949176:C:CA	7	26949176	C	CA	0.311708	897.096	0.311706	0.356945	0.975237	imputed	1439	234884	-	7	27184059	II	HOXA5	NM_019102	TSS1500	Island	NA	CDMR	NA	NA	7:27182652-27184498	Unclassified	NA	-0.118125	0.0741514	0.0555773	1	0.500381	Not_calculated._Throws_an_error_when_p-value_is_infinite_or_NA._NEED_FIXING
cg05774699	rs2428424	7	27107433	C	T	0.482967	1389.98	0.482967	0.492583	0.995565	imputed	1439	-76884	+	7	27184316	II	HOXA5	NM_019102	TSS1500	Island	NA	NA	NA	7:27150684-27150895	7:27182652-27184498	Unclassified	NA	-0.076549	0.0480396	0.0555291	1	0.500381	Not_calculated._Throws_an_error_when_p-value_is_infinite_or_NA._NEED_FIXING
cg05774699	rs2428426	7	27109925	A	G	0.482841	1389.62	0.48284	0.492583	0.995356	imputed	1439	-74392	+	7	27184316	II	HOXA5	NM_019102	TSS1500	Island	NA	NA	NA	7:27150684-27150895	7:27182652-27184498	Unclassified	NA	-0.076549	0.0480396	0.0555291	1	0.500381	Not_calculated._Throws_an_error_when_p-value_is_infinite_or_NA._NEED_FIXING
cg26023912	rs10688630:27340372:G:GTT	7	27340372	G	GTT	0.392817	1130.53	0.60718	0.046689	0.962594	imputed	1439	156002	+	7	27184369	II	HOXA5	NM_019102	TSS1500	Island	NA	NA	NA	7:27150684-27150895	7:27182652-27184498	Unclassified	NA	0.0767788	0.0481959	0.0555738	1	0.500381	Not_calculated._Throws_an_error_when_p-value_is_infinite_or_NA._NEED_FIXING
cg14882265	rs2712243	7	27093099	T	C	0.493763	1421.05	0.493763	0.187618	0.993149	imputed	1439	-91277	+	7	27184375	II	HOXA5	NM_019102	TSS1500	Island	NA	NA	NA	NA	7:27182652-27184498	Unclassified	NA	-0.0620166	0.0389155	0.0555105	1	0.500381	Not_calculated._Throws_an_error_when_p-value_is_infinite_or_NA._NEED_FIXING
cg14882265	rs2712249	7	27119517	T	C	0.489567	1408.97	0.489565	0.154205	0.994442	imputed	1439	-64859	+	7	27184375	II	HOXA5	NM_019102	TSS1500	Island	NA	NA	NA	NA	7:27182652-27184498	Unclassified	NA	-0.0615324	0.0386068	0.055488	1	0.500381	Not_calculated._Throws_an_error_when_p-value_is_infinite_or_NA._NEED_FIXING
cg00969405	rs10688630:27340372:G:GTT	7	27340372	G	GTT	0.392817	1130.53	0.60718	0.046689	0.962594	imputed	1439	-155930	-	7	27184441	II	HOXA5	NM_019102	TSS1500	Island	NA	NA	NA	7:27150952-27151569	7:27182652-27184498	Unclassified	NA	0.0998919	0.0627093	0.0555873	1	0.500381	Not_calculated._Throws_an_error_when_p-value_is_infinite_or_NA._NEED_FIXING
cg02106682	rs774265	7	26958917	G	A	0.134038	385.761	0.134038	0.909023	0.998222	imputed	1439	-225545	+	7	27184461	II	HOXA5	NM_019102	TSS1500	Island	NA	NA	NA	7:27150952-27151569	7:27182652-27184498	Unclassified	NA	-0.104166	0.0653781	0.0555481	1	0.500381	Not_calculated._Throws_an_error_when_p-value_is_infinite_or_NA._NEED_FIXING
cg02106682	rs774268	7	26964152	T	A	0.134085	385.897	0.134085	0.909023	0.998401	imputed	1439	-220310	+	7	27184461	II	HOXA5	NM_019102	TSS1500	Island	NA	NA	NA	7:27150952-27151569	7:27182652-27184498	Unclassified	NA	-0.104166	0.0653781	0.0555481	1	0.500381	Not_calculated._Throws_an_error_when_p-value_is_infinite_or_NA._NEED_FIXING
cg02106682	rs774262	7	26967250	G	A	0.134075	385.868	0.134075	0.909023	0.998312	imputed	1439	-217212	+	7	27184461	II	HOXA5	NM_019102	TSS1500	Island	NA	NA	NA	7:27150952-27151569	7:27182652-27184498	Unclassified	NA	-0.104166	0.0653781	0.0555481	1	0.500381	Not_calculated._Throws_an_error_when_p-value_is_infinite_or_NA._NEED_FIXING
cg02106682	rs774261	7	26968771	C	A	0.134087	385.902	0.134087	0.909023	0.998402	imputed	1439	-215691	+	7	27184461	II	HOXA5	NM_019102	TSS1500	Island	NA	NA	NA	7:27150952-27151569	7:27182652-27184498	Unclassified	NA	-0.104166	0.0653781	0.0555481	1	0.500381	Not_calculated._Throws_an_error_when_p-value_is_infinite_or_NA._NEED_FIXING
cg02106682	rs150563736	7	26973521	C	G	0.13406	385.825	0.134059	0.909023	0.99816	imputed	1439	-210941	+	7	27184461	II	HOXA5	NM_019102	TSS1500	Island	NA	NA	NA	7:27150952-27151569	7:27182652-27184498	Unclassified	NA	-0.104166	0.0653781	0.0555481	1	0.500381	Not_calculated._Throws_an_error_when_p-value_is_infinite_or_NA._NEED_FIXING
cg02106682	rs774259	7	26976725	A	G	0.134077	385.874	0.134077	0.909023	0.998285	imputed	1439	-207737	+	7	27184461	II	HOXA5	NM_019102	TSS1500	Island	NA	NA	NA	7:27150952-27151569	7:27182652-27184498	Unclassified	NA	-0.104166	0.0653781	0.0555481	1	0.500381	Not_calculated._Throws_an_error_when_p-value_is_infinite_or_NA._NEED_FIXING
cg02106682	rs774258	7	26976830	G	A	0.134077	385.874	0.134077	0.909023	0.998283	imputed	1439	-207632	+	7	27184461	II	HOXA5	NM_019102	TSS1500	Island	NA	NA	NA	7:27150952-27151569	7:27182652-27184498	Unclassified	NA	-0.104166	0.0653781	0.0555481	1	0.500381	Not_calculated._Throws_an_error_when_p-value_is_infinite_or_NA._NEED_FIXING
cg02106682	rs774257	7	26977192	G	A	0.133543	384.337	0.133543	0.732652	0.997314	genotyped	1439	-207270	+	7	27184461	II	HOXA5	NM_019102	TSS1500	Island	NA	NA	NA	7:27150952-27151569	7:27182652-27184498	Unclassified	NA	-0.104166	0.0653781	0.0555481	1	0.500381	Not_calculated._Throws_an_error_when_p-value_is_infinite_or_NA._NEED_FIXING
cg27151303	rs10259208:27076777:A:G	7	27076777	A	G	0.13058	375.809	0.13058	1	0.995998	imputed	1439	108045	-	7	27184821	II	NA	NA	NA	Island	NA	NA	NA	7:27150952-27151569	NA	NA	NA	-0.112742	0.0707779	0.0555914	1	0.500381	Not_calculated._Throws_an_error_when_p-value_is_infinite_or_NA._NEED_FIXING
cg03368099	rs139732604	7	26972487	C	T	0.322303	927.588	0.322303	0.546261	0.9966	imputed	1439	212035	-	7	27184521	I	HOXA5	NM_019102	TSS1500	Island	NA	NA	NA	7:27150952-27151569	NA	NA	NA	-0.101781	0.0639126	0.055636	1	0.500466	Not_calculated._Throws_an_error_when_p-value_is_infinite_or_NA._NEED_FIXING
cg14882265	rs2462901	7	27062849	T	C	0.489813	1409.68	0.489812	0.291211	0.994651	imputed	1439	-121527	+	7	27184375	II	HOXA5	NM_019102	TSS1500	Island	NA	NA	NA	NA	7:27182652-27184498	Unclassified	NA	-0.0613397	0.0385247	0.0556678	1	0.500593	Not_calculated._Throws_an_error_when_p-value_is_infinite_or_NA._NEED_FIXING
cg09549073	rs10274728	7	27393518	G	A	0.432414	1244.49	0.567586	0.667641	0.998252	genotyped	1439	210243	+	7	27183274	II	HOXA5	NM_019102	5'UTR;1stExon	Island	NA	NA	NA	NA	7:27182652-27184498	Unclassified	TRUE	0.0847795	0.0532642	0.0557284	1	0.500618	Not_calculated._Throws_an_error_when_p-value_is_infinite_or_NA._NEED_FIXING
cg14882265	rs2465263:27065984:G:A	7	27065984	G	A	0.489107	1407.65	0.489106	0.315998	0.995391	imputed	1439	-118392	+	7	27184375	II	HOXA5	NM_019102	TSS1500	Island	NA	NA	NA	NA	7:27182652-27184498	Unclassified	NA	-0.0613047	0.0385331	0.055809	1	0.500776	Not_calculated._Throws_an_error_when_p-value_is_infinite_or_NA._NEED_FIXING
cg14882265	rs2522822	7	27068491	C	G	0.488855	1406.92	0.488855	0.342133	0.995028	imputed	1439	-115885	+	7	27184375	II	HOXA5	NM_019102	TSS1500	Island	NA	NA	NA	NA	7:27182652-27184498	Unclassified	NA	-0.0613047	0.0385331	0.055809	1	0.500776	Not_calculated._Throws_an_error_when_p-value_is_infinite_or_NA._NEED_FIXING
cg05774699	rs1082313	7	27012502	A	C	0.49541	1425.79	0.49541	0.224878	0.991349	imputed	1439	-171815	+	7	27184316	II	HOXA5	NM_019102	TSS1500	Island	NA	NA	NA	7:27150684-27150895	7:27182652-27184498	Unclassified	NA	-0.0762633	0.0479437	0.0558403	1	0.500861	Not_calculated._Throws_an_error_when_p-value_is_infinite_or_NA._NEED_FIXING
cg17569124	rs55781195	7	27067911	G	GA	0.37172	1069.81	0.371718	0.158043	0.96386	imputed	1439	115733	-	7	27183643	II	HOXA5	NM_019102	TSS1500	Island	NA	NA	NA	7:27149871-27150476	7:27182652-27184498	Unclassified	TRUE	-0.0664975	0.041816	0.0558901	1	0.500969	Not_calculated._Throws_an_error_when_p-value_is_infinite_or_NA._NEED_FIXING
cg14013695	rs2712240	7	27111355	C	G	0.487458	1402.9	0.487458	0.245562	0.995593	imputed	1439	72822	-	7	27184176	I	HOXA5	NM_019102	TSS1500	Island	NA	CDMR	NA	7:27150684-27150895	7:27182652-27184498	Unclassified	NA	-0.135047	0.0849169	0.0558788	1	0.500969	Not_calculated._Throws_an_error_when_p-value_is_infinite_or_NA._NEED_FIXING
cg14013695	rs2428422	7	27102362	C	G	0.487722	1403.66	0.487722	0.267696	0.998305	imputed	1439	81815	-	7	27184176	I	HOXA5	NM_019102	TSS1500	Island	NA	CDMR	NA	7:27150684-27150895	7:27182652-27184498	Unclassified	NA	-0.135037	0.0849189	0.0558962	1	0.500977	Not_calculated._Throws_an_error_when_p-value_is_infinite_or_NA._NEED_FIXING
cg14013695	rs2015424	7	27102949	T	C	0.48772	1403.66	0.48772	0.267696	0.998307	imputed	1439	81228	-	7	27184176	I	HOXA5	NM_019102	TSS1500	Island	NA	CDMR	NA	7:27150684-27150895	7:27182652-27184498	Unclassified	NA	-0.135037	0.0849189	0.0558962	1	0.500977	Not_calculated._Throws_an_error_when_p-value_is_infinite_or_NA._NEED_FIXING
cg25866143	rs213516	7	26938809	G	A	0.164152	472.429	0.164151	0.847302	0.993892	imputed	1439	-244454	+	7	27183262	II	HOXA5	NM_019102	5'UTR;1stExon	Island	NA	NA	NA	NA	7:27182652-27184498	Unclassified	TRUE	-0.118009	0.0742153	0.0559073	1	0.501007	Not_calculated._Throws_an_error_when_p-value_is_infinite_or_NA._NEED_FIXING
cg14882265	rs6980156:27043023:C:T	7	27043023	C	T	0.488923	1407.12	0.488923	0.316058	0.996342	imputed	1439	-141353	+	7	27184375	II	HOXA5	NM_019102	TSS1500	Island	NA	NA	NA	NA	7:27182652-27184498	Unclassified	NA	-0.0612802	0.0385387	0.0559068	1	0.501007	Not_calculated._Throws_an_error_when_p-value_is_infinite_or_NA._NEED_FIXING
cg14882265	rs2428430	7	27064596	T	C	0.490011	1410.25	0.490011	0.291235	0.993797	imputed	1439	-119780	+	7	27184375	II	HOXA5	NM_019102	TSS1500	Island	NA	NA	NA	NA	7:27182652-27184498	Unclassified	NA	-0.0612804	0.038539	0.0559077	1	0.501007	Not_calculated._Throws_an_error_when_p-value_is_infinite_or_NA._NEED_FIXING
cg01748892	rs12700802	7	27400564	C	T	0.227495	654.731	0.227495	0.114873	0.996959	imputed	1439	-215896	-	7	27184667	I	HOXA5	NM_019102	TSS1500	Island	NA	NA	NA	7:27150952-27151569	NA	NA	NA	-0.0898888	0.0565299	0.055905	1	0.501007	Not_calculated._Throws_an_error_when_p-value_is_infinite_or_NA._NEED_FIXING
cg24389585	rs372041382:27097015:C:CT	7	27097015	C	CT	0.255223	734.532	0.25522	0.404908	0.896943	imputed	1439	-87111	+	7	27184125	II	HOXA5	NM_019102	TSS1500	Island	NA	CDMR	NA	NA	7:27182652-27184498	Unclassified	NA	-0.0994976	0.0625756	0.0559132	1	0.50101	Not_calculated._Throws_an_error_when_p-value_is_infinite_or_NA._NEED_FIXING
cg27151303	rs213521	7	26942835	C	T	0.133895	385.35	0.133895	0.909023	0.996137	imputed	1439	241987	-	7	27184821	II	NA	NA	NA	Island	NA	NA	NA	7:27150952-27151569	NA	NA	NA	-0.110415	0.0694441	0.0559192	1	0.50101	Not_calculated._Throws_an_error_when_p-value_is_infinite_or_NA._NEED_FIXING
cg14882265	rs2252242	7	27098024	T	A	0.488047	1404.6	0.488046	0.398425	0.993492	imputed	1439	-86352	+	7	27184375	II	HOXA5	NM_019102	TSS1500	Island	NA	NA	NA	NA	7:27182652-27184498	Unclassified	NA	-0.0622463	0.0391578	0.0559593	1	0.501218	Not_calculated._Throws_an_error_when_p-value_is_infinite_or_NA._NEED_FIXING
cg27151303	rs3801320	7	27164364	C	A	0.101802	292.986	0.101802	0.382463	0.988371	imputed	1439	20458	-	7	27184821	II	NA	NA	NA	Island	NA	NA	NA	7:27150952-27151569	NA	NA	NA	-0.129784	0.0816553	0.0559836	1	0.501327	Not_calculated._Throws_an_error_when_p-value_is_infinite_or_NA._NEED_FIXING
cg27151303	rs4722659	7	27166750	C	T	0.101475	292.045	0.898523	0.382357	0.989194	imputed	1439	18072	-	7	27184821	II	NA	NA	NA	Island	NA	NA	NA	7:27150952-27151569	NA	NA	NA	0.129784	0.0816553	0.0559836	1	0.501327	Not_calculated._Throws_an_error_when_p-value_is_infinite_or_NA._NEED_FIXING
cg02916332	rs2522827	7	27143540	T	C	0.0790317	227.453	0.920962	0.588	0.953636	imputed	1439	-40052	+	7	27183591	II	HOXA5	NM_019102	TSS1500	Island	NA	NA	NA	7:27149871-27150476	7:27182652-27184498	Unclassified	TRUE	0.099034	0.0623193	0.0560146	1	0.501417	Not_calculated._Throws_an_error_when_p-value_is_infinite_or_NA._NEED_FIXING
cg02916332	rs6951104	7	27253795	T	C	0.109514	315.181	0.89048	0.0135683	0.943278	imputed	1439	70203	+	7	27183591	II	HOXA5	NM_019102	TSS1500	Island	NA	NA	NA	7:27149871-27150476	7:27182652-27184498	Unclassified	TRUE	0.0853032	0.0536739	0.055998	1	0.501417	Not_calculated._Throws_an_error_when_p-value_is_infinite_or_NA._NEED_FIXING
cg01323381	rs5883058:26988324:C:CT	7	26988324	C	CT	0.455614	1311.26	0.455612	0.123351	0.947617	imputed	1439	195941	-	7	27184264	II	HOXA5	NM_019102	TSS1500	Island	NA	NA	NA	7:27150684-27150895	7:27182652-27184498	Unclassified	NA	-0.117803	0.0741401	0.0560387	1	0.501445	Not_calculated._Throws_an_error_when_p-value_is_infinite_or_NA._NEED_FIXING
cg02248486	rs12700785	7	27131573	C	T	0.185211	533.037	0.185209	0.792934	0.971914	imputed	1439	51624	-	7	27183196	II	HOXA5	NM_019102	1stExon	Island	NA	NA	NA	NA	7:27182652-27184498	Unclassified	NA	-0.117333	0.0738694	0.0560998	1	0.501745	Not_calculated._Throws_an_error_when_p-value_is_infinite_or_NA._NEED_FIXING
cg19759481	rs706017	7	27139878	G	A	0.0797812	229.61	0.920217	0.364371	0.944806	imputed	1439	43524	-	7	27183401	II	HOXA5	NM_019102	TSS200	Island	NA	NA	NA	7:27149871-27150476	7:27182652-27184498	Unclassified	TRUE	0.262078	0.16503	0.056136	1	0.501809	Not_calculated._Throws_an_error_when_p-value_is_infinite_or_NA._NEED_FIXING
cg04863892	rs4292592	7	27348455	G	A	0.0908461	261.455	0.90915	0.631632	0.964707	imputed	1439	-165079	-	7	27183375	II	HOXA5	NM_019102	TSS200	Island	NA	NA	NA	7:27149871-27150476	7:27182652-27184498	Unclassified	TRUE	0.223468	0.140745	0.0561713	1	0.50185	Not_calculated._Throws_an_error_when_p-value_is_infinite_or_NA._NEED_FIXING
cg02916332	rs59326098	7	26994860	CTT	C	0.167077	480.848	0.167077	0.635349	0.996397	imputed	1439	-188730	+	7	27183591	II	HOXA5	NM_019102	TSS1500	Island	NA	NA	NA	7:27149871-27150476	7:27182652-27184498	Unclassified	TRUE	-0.0670337	0.0422194	0.0561719	1	0.50185	Not_calculated._Throws_an_error_when_p-value_is_infinite_or_NA._NEED_FIXING
cg17569124	rs774266	7	26962587	A	G	0.164316	472.901	0.164315	0.847302	0.998632	imputed	1439	221057	-	7	27183643	II	HOXA5	NM_019102	TSS1500	Island	NA	NA	NA	7:27149871-27150476	7:27182652-27184498	Unclassified	TRUE	-0.090556	0.0570356	0.0561761	1	0.50185	Not_calculated._Throws_an_error_when_p-value_is_infinite_or_NA._NEED_FIXING
cg17569124	rs774263	7	26966786	G	A	0.164305	472.87	0.164305	0.847302	0.99856	imputed	1439	216858	-	7	27183643	II	HOXA5	NM_019102	TSS1500	Island	NA	NA	NA	7:27149871-27150476	7:27182652-27184498	Unclassified	TRUE	-0.090556	0.0570356	0.0561761	1	0.50185	Not_calculated._Throws_an_error_when_p-value_is_infinite_or_NA._NEED_FIXING
cg17569124	rs706019	7	26968875	C	T	0.164317	472.904	0.164317	0.847302	0.998641	imputed	1439	214769	-	7	27183643	II	HOXA5	NM_019102	TSS1500	Island	NA	NA	NA	7:27149871-27150476	7:27182652-27184498	Unclassified	TRUE	-0.090556	0.0570356	0.0561761	1	0.50185	Not_calculated._Throws_an_error_when_p-value_is_infinite_or_NA._NEED_FIXING
cg13512268	rs213518	7	26941065	T	C	0.138043	397.288	0.138043	0.911346	0.994703	imputed	1439	242909	-	7	27183973	II	HOXA5	NM_019102	TSS1500	Island	NA	CDMR	NA	NA	7:27182652-27184498	Unclassified	NA	-0.155486	0.0979216	0.0561588	1	0.50185	Not_calculated._Throws_an_error_when_p-value_is_infinite_or_NA._NEED_FIXING
cg05774699	rs36020187:27032657:TAA:T	7	27032657	TAA	T	0.490433	1411.47	0.490433	0.342182	0.992145	imputed	1439	-151658	+	7	27184316	II	HOXA5	NM_019102	TSS1500	Island	NA	NA	NA	7:27150684-27150895	7:27182652-27184498	Unclassified	NA	-0.0760302	0.0478837	0.0561647	1	0.50185	Not_calculated._Throws_an_error_when_p-value_is_infinite_or_NA._NEED_FIXING
cg21641458	rs60614837	7	27110646	A	AAAAG	0.484538	1394.5	0.484537	0.398349	0.994555	imputed	1439	-74491	+	7	27185136	II	HOXA6	NM_024014	3'UTR	Island	NA	CDMR	NA	NA	NA	NA	NA	-0.0707642	0.0445683	0.0561694	1	0.50185	Not_calculated._Throws_an_error_when_p-value_is_infinite_or_NA._NEED_FIXING
cg01323381	rs17437175	7	27130276	A	G	0.0787311	226.588	0.0787307	0.585606	0.907358	imputed	1439	53989	-	7	27184264	II	HOXA5	NM_019102	TSS1500	Island	NA	NA	NA	7:27150684-27150895	7:27182652-27184498	Unclassified	NA	0.225157	0.141817	0.0561822	1	0.501854	Not_calculated._Throws_an_error_when_p-value_is_infinite_or_NA._NEED_FIXING
cg03744763	rs10227807:26997234:T:G	7	26997234	T	G	0.422403	1215.68	0.4224	0.256253	0.91026	imputed	1439	187504	-	7	27184737	II	HOXA5	NM_019102	TSS1500	Island	NA	NA	NA	7:27150952-27151569	NA	NA	NA	-0.0673721	0.0424379	0.0561945	1	0.50189	Not_calculated._Throws_an_error_when_p-value_is_infinite_or_NA._NEED_FIXING
cg23204968	rs6947275	7	27344799	C	G	0.402835	1159.36	0.597165	0.701134	0.998749	genotyped	1439	-160982	-	7	27183816	II	HOXA5	NM_019102	TSS1500	Island	NA	CDMR	NA	7:27149871-27150476	7:27182652-27184498	Unclassified	TRUE	0.0991768	0.0624779	0.0562121	1	0.501972	Not_calculated._Throws_an_error_when_p-value_is_infinite_or_NA._NEED_FIXING
cg14882265	rs2428427	7	27111195	T	C	0.484323	1393.88	0.484322	0.52672	0.994131	imputed	1439	-73181	+	7	27184375	II	HOXA5	NM_019102	TSS1500	Island	NA	NA	NA	NA	7:27182652-27184498	Unclassified	NA	-0.0620798	0.0391089	0.0562158	1	0.501972	Not_calculated._Throws_an_error_when_p-value_is_infinite_or_NA._NEED_FIXING
cg21641458	rs4486093	7	27349410	T	C	0.0749177	215.613	0.925084	1	0.96011	imputed	1439	164273	+	7	27185136	II	HOXA6	NM_024014	3'UTR	Island	NA	CDMR	NA	NA	NA	NA	NA	0.143824	0.0906123	0.0562285	1	0.501979	Not_calculated._Throws_an_error_when_p-value_is_infinite_or_NA._NEED_FIXING
cg21641458	rs2024023	7	27349863	T	C	0.0749015	215.567	0.925097	1	0.959565	imputed	1439	164726	+	7	27185136	II	HOXA6	NM_024014	3'UTR	Island	NA	CDMR	NA	NA	NA	NA	NA	0.143824	0.0906123	0.0562285	1	0.501979	Not_calculated._Throws_an_error_when_p-value_is_infinite_or_NA._NEED_FIXING
cg05774699	rs200298394:27045654:G:A	7	27045654	G	A	0.493683	1420.82	0.493683	0.267806	0.99316	imputed	1439	-138663	+	7	27184316	II	HOXA5	NM_019102	TSS1500	Island	NA	NA	NA	7:27150684-27150895	7:27182652-27184498	Unclassified	NA	-0.0758585	0.047804	0.0562715	1	0.502156	Not_calculated._Throws_an_error_when_p-value_is_infinite_or_NA._NEED_FIXING
cg05774699	rs17437175	7	27130276	A	G	0.0787311	226.588	0.0787307	0.585606	0.907358	imputed	1439	-54041	+	7	27184316	II	HOXA5	NM_019102	TSS1500	Island	NA	NA	NA	7:27150684-27150895	7:27182652-27184498	Unclassified	NA	0.150145	0.0946231	0.0562825	1	0.502173	Not_calculated._Throws_an_error_when_p-value_is_infinite_or_NA._NEED_FIXING
cg23454797	rs2522826	7	27115718	G	A	0.313793	903.096	0.313792	0.425507	0.993068	imputed	1439	-68273	+	7	27183990	II	HOXA5	NM_019102	TSS1500	Island	NA	CDMR	NA	NA	7:27182652-27184498	Unclassified	NA	-0.0830297	0.0523331	0.0563061	1	0.502214	Not_calculated._Throws_an_error_when_p-value_is_infinite_or_NA._NEED_FIXING
cg25506432	rs139473559	7	26973670	A	G	0.330251	950.462	0.330251	0.311137	0.991651	imputed	1439	210396	-	7	27184065	II	HOXA5	NM_019102	TSS1500	Island	NA	CDMR	NA	NA	7:27182652-27184498	Unclassified	NA	-0.073941	0.0466061	0.056312	1	0.502214	Not_calculated._Throws_an_error_when_p-value_is_infinite_or_NA._NEED_FIXING
cg14882265	rs2264680	7	27052181	T	C	0.493839	1421.27	0.493839	0.224868	0.993987	imputed	1439	-132195	+	7	27184375	II	HOXA5	NM_019102	TSS1500	Island	NA	NA	NA	NA	7:27182652-27184498	Unclassified	NA	-0.0613949	0.0387121	0.0563768	1	0.502388	Not_calculated._Throws_an_error_when_p-value_is_infinite_or_NA._NEED_FIXING
cg14882265	rs35894106	7	27055914	G	GA	0.493854	1421.31	0.493854	0.224868	0.99392	imputed	1439	-128462	+	7	27184375	II	HOXA5	NM_019102	TSS1500	Island	NA	NA	NA	NA	7:27182652-27184498	Unclassified	NA	-0.0613949	0.0387121	0.0563768	1	0.502388	Not_calculated._Throws_an_error_when_p-value_is_infinite_or_NA._NEED_FIXING
cg02106682	rs142300530	7	27418630	G	GC	0.20969	603.488	0.20969	0.577315	0.991053	imputed	1439	234168	+	7	27184461	II	HOXA5	NM_019102	TSS1500	Island	NA	NA	NA	7:27150952-27151569	7:27182652-27184498	Unclassified	NA	0.0819783	0.0516929	0.0563842	1	0.502425	Not_calculated._Throws_an_error_when_p-value_is_infinite_or_NA._NEED_FIXING
cg14058329	rs6964636	7	27341145	G	A	0.310382	893.279	0.689618	0.0361189	0.999547	imputed	1439	157198	+	7	27183946	I	HOXA5	NM_019102	TSS1500	Island	NA	CDMR	NA	7:27149871-27150476	7:27182652-27184498	Unclassified	NA	0.0940769	0.0593247	0.0563928	1	0.502477	Not_calculated._Throws_an_error_when_p-value_is_infinite_or_NA._NEED_FIXING
cg14013695	rs2712249	7	27119517	T	C	0.489567	1408.97	0.489565	0.154205	0.994442	imputed	1439	64660	-	7	27184176	I	HOXA5	NM_019102	TSS1500	Island	NA	CDMR	NA	7:27150684-27150895	7:27182652-27184498	Unclassified	NA	-0.135089	0.0851885	0.0563962	1	0.502493	Not_calculated._Throws_an_error_when_p-value_is_infinite_or_NA._NEED_FIXING
cg21641458	rs2712240	7	27111355	C	G	0.487458	1402.9	0.487458	0.245562	0.995593	imputed	1439	-73782	+	7	27185136	II	HOXA6	NM_024014	3'UTR	Island	NA	CDMR	NA	NA	NA	NA	NA	-0.0700161	0.0441529	0.0563965	1	0.502493	Not_calculated._Throws_an_error_when_p-value_is_infinite_or_NA._NEED_FIXING
cg01370449	rs774266	7	26962587	A	G	0.164316	472.901	0.164315	0.847302	0.998632	imputed	1439	-220783	+	7	27183369	II	HOXA5	NM_019102	TSS200	Island	NA	NA	NA	7:27149871-27150476	7:27182652-27184498	Unclassified	TRUE	-0.15526	0.0979269	0.05643	1	0.502605	Not_calculated._Throws_an_error_when_p-value_is_infinite_or_NA._NEED_FIXING
cg01370449	rs774263	7	26966786	G	A	0.164305	472.87	0.164305	0.847302	0.99856	imputed	1439	-216584	+	7	27183369	II	HOXA5	NM_019102	TSS200	Island	NA	NA	NA	7:27149871-27150476	7:27182652-27184498	Unclassified	TRUE	-0.15526	0.0979269	0.05643	1	0.502605	Not_calculated._Throws_an_error_when_p-value_is_infinite_or_NA._NEED_FIXING
cg01370449	rs706019	7	26968875	C	T	0.164317	472.904	0.164317	0.847302	0.998641	imputed	1439	-214495	+	7	27183369	II	HOXA5	NM_019102	TSS200	Island	NA	NA	NA	7:27149871-27150476	7:27182652-27184498	Unclassified	TRUE	-0.15526	0.0979269	0.05643	1	0.502605	Not_calculated._Throws_an_error_when_p-value_is_infinite_or_NA._NEED_FIXING
cg27151303	rs2107063	7	27167346	G	A	0.100802	290.108	0.899196	0.241099	0.990457	imputed	1439	17476	-	7	27184821	II	NA	NA	NA	Island	NA	NA	NA	7:27150952-27151569	NA	NA	NA	0.129512	0.0816924	0.056442	1	0.502646	Not_calculated._Throws_an_error_when_p-value_is_infinite_or_NA._NEED_FIXING
cg12015737	rs2522828	7	27143757	T	C	0.0768375	221.138	0.923161	0.711206	0.964607	genotyped	1439	40274	-	7	27184030	I	HOXA5	NM_019102	TSS1500	Island	NA	CDMR	NA	NA	7:27182652-27184498	Unclassified	NA	0.272002	0.171573	0.0564447	1	0.502662	Not_calculated._Throws_an_error_when_p-value_is_infinite_or_NA._NEED_FIXING
cg20517050	rs36223775:27179620:CAGAGAG:C	7	27179620	CAGAGAG	C	0.0732236	210.738	0.926772	0.0780233	0.933661	imputed	1439	4181	-	7	27183806	II	HOXA5	NM_019102	TSS1500	Island	NA	CDMR	NA	7:27149871-27150476	7:27182652-27184498	Unclassified	TRUE	0.290929	0.183539	0.0564712	1	0.50275	Not_calculated._Throws_an_error_when_p-value_is_infinite_or_NA._NEED_FIXING
cg14882265	rs2522829	7	27066969	G	C	0.493659	1420.75	0.493659	0.246253	0.993361	imputed	1439	-117407	+	7	27184375	II	HOXA5	NM_019102	TSS1500	Island	NA	NA	NA	NA	7:27182652-27184498	Unclassified	NA	-0.0613672	0.0387188	0.0564892	1	0.502768	Not_calculated._Throws_an_error_when_p-value_is_infinite_or_NA._NEED_FIXING
cg14058329	rs774260	7	26975038	A	C	0.136934	394.096	0.136933	1	0.992926	imputed	1439	-208909	+	7	27183946	I	HOXA5	NM_019102	TSS1500	Island	NA	CDMR	NA	7:27149871-27150476	7:27182652-27184498	Unclassified	NA	-0.131994	0.083284	0.0564983	1	0.502797	Not_calculated._Throws_an_error_when_p-value_is_infinite_or_NA._NEED_FIXING
cg01370449	rs6953314	7	27116748	T	C	0.173428	499.126	0.173428	0.782202	0.997299	genotyped	1439	-66622	+	7	27183369	II	HOXA5	NM_019102	TSS200	Island	NA	NA	NA	7:27149871-27150476	7:27182652-27184498	Unclassified	TRUE	-0.150602	0.0950322	0.0565119	1	0.502845	Not_calculated._Throws_an_error_when_p-value_is_infinite_or_NA._NEED_FIXING
cg01370449	rs12673984	7	27122078	A	T	0.174791	503.048	0.174791	0.713772	0.995927	imputed	1439	-61292	+	7	27183369	II	HOXA5	NM_019102	TSS200	Island	NA	NA	NA	7:27149871-27150476	7:27182652-27184498	Unclassified	TRUE	-0.150602	0.0950322	0.0565119	1	0.502845	Not_calculated._Throws_an_error_when_p-value_is_infinite_or_NA._NEED_FIXING
cg21641458	rs2428422	7	27102362	C	G	0.487722	1403.66	0.487722	0.267696	0.998305	imputed	1439	-82775	+	7	27185136	II	HOXA6	NM_024014	3'UTR	Island	NA	CDMR	NA	NA	NA	NA	NA	-0.0699708	0.0441638	0.0565572	1	0.502991	Not_calculated._Throws_an_error_when_p-value_is_infinite_or_NA._NEED_FIXING
cg21641458	rs2015424	7	27102949	T	C	0.48772	1403.66	0.48772	0.267696	0.998307	imputed	1439	-82188	+	7	27185136	II	HOXA6	NM_024014	3'UTR	Island	NA	CDMR	NA	NA	NA	NA	NA	-0.0699708	0.0441638	0.0565572	1	0.502991	Not_calculated._Throws_an_error_when_p-value_is_infinite_or_NA._NEED_FIXING
cg14882265	rs150391390	7	27046699	A	T	0.493632	1420.67	0.493632	0.225425	0.994563	imputed	1439	-137677	+	7	27184375	II	HOXA5	NM_019102	TSS1500	Island	NA	NA	NA	NA	7:27182652-27184498	Unclassified	NA	-0.0613481	0.0387232	0.0565657	1	0.503046	Not_calculated._Throws_an_error_when_p-value_is_infinite_or_NA._NEED_FIXING
cg01323381	rs2465265	7	27071476	T	C	0.477934	1375.49	0.477934	0.290502	0.991982	imputed	1439	112789	-	7	27184264	II	HOXA5	NM_019102	TSS1500	Island	NA	NA	NA	7:27150684-27150895	7:27182652-27184498	Unclassified	NA	-0.113421	0.0716018	0.0565908	1	0.503213	Not_calculated._Throws_an_error_when_p-value_is_infinite_or_NA._NEED_FIXING
cg14058329	rs36005632:27128709:GA:G	7	27128709	GA	G	0.137427	395.515	0.137424	0.504748	0.827311	imputed	1439	-55237	+	7	27183946	I	HOXA5	NM_019102	TSS1500	Island	NA	CDMR	NA	7:27149871-27150476	7:27182652-27184498	Unclassified	NA	-0.159191	0.1005	0.056598	1	0.503219	Not_calculated._Throws_an_error_when_p-value_is_infinite_or_NA._NEED_FIXING
cg13512268	rs799237	7	27126267	T	C	0.489848	1409.78	0.489847	0.154205	0.992943	imputed	1439	57707	-	7	27183973	II	HOXA5	NM_019102	TSS1500	Island	NA	CDMR	NA	NA	7:27182652-27184498	Unclassified	NA	-0.0984028	0.062134	0.0566288	1	0.503355	Not_calculated._Throws_an_error_when_p-value_is_infinite_or_NA._NEED_FIXING
cg02916332	rs34889704	7	27116431	T	C	0.140955	405.668	0.140955	0.662708	0.996811	imputed	1439	-67161	+	7	27183591	II	HOXA5	NM_019102	TSS1500	Island	NA	NA	NA	7:27149871-27150476	7:27182652-27184498	Unclassified	TRUE	-0.0698161	0.0440896	0.0566532	1	0.503396	Not_calculated._Throws_an_error_when_p-value_is_infinite_or_NA._NEED_FIXING
cg02916332	rs6974705	7	27120757	T	C	0.141326	406.736	0.141326	0.587161	0.995717	imputed	1439	-62835	+	7	27183591	II	HOXA5	NM_019102	TSS1500	Island	NA	NA	NA	7:27149871-27150476	7:27182652-27184498	Unclassified	TRUE	-0.0698161	0.0440896	0.0566532	1	0.503396	Not_calculated._Throws_an_error_when_p-value_is_infinite_or_NA._NEED_FIXING
cg02916332	rs7797624	7	27122563	A	T	0.141276	406.592	0.141276	0.742934	0.995745	imputed	1439	-61029	+	7	27183591	II	HOXA5	NM_019102	TSS1500	Island	NA	NA	NA	7:27149871-27150476	7:27182652-27184498	Unclassified	TRUE	-0.0698161	0.0440896	0.0566532	1	0.503396	Not_calculated._Throws_an_error_when_p-value_is_infinite_or_NA._NEED_FIXING
cg02916332	rs17500459	7	27123568	T	C	0.141359	406.831	0.141359	0.742934	0.994947	imputed	1439	-60024	+	7	27183591	II	HOXA5	NM_019102	TSS1500	Island	NA	NA	NA	7:27149871-27150476	7:27182652-27184498	Unclassified	TRUE	-0.0698161	0.0440896	0.0566532	1	0.503396	Not_calculated._Throws_an_error_when_p-value_is_infinite_or_NA._NEED_FIXING
cg02916332	rs6461982	7	27124587	T	C	0.141341	406.779	0.141341	0.742934	0.9948	imputed	1439	-59005	+	7	27183591	II	HOXA5	NM_019102	TSS1500	Island	NA	NA	NA	7:27149871-27150476	7:27182652-27184498	Unclassified	TRUE	-0.0698161	0.0440896	0.0566532	1	0.503396	Not_calculated._Throws_an_error_when_p-value_is_infinite_or_NA._NEED_FIXING
cg01323381	rs10231265	7	27071824	C	T	0.477896	1375.38	0.477896	0.267137	0.992022	imputed	1439	112441	-	7	27184264	II	HOXA5	NM_019102	TSS1500	Island	NA	NA	NA	7:27150684-27150895	7:27182652-27184498	Unclassified	NA	-0.113396	0.0716081	0.0566464	1	0.503396	Not_calculated._Throws_an_error_when_p-value_is_infinite_or_NA._NEED_FIXING
cg02248486	rs2693658	7	27106069	G	A	0.480962	1384.21	0.480962	0.634785	0.99728	genotyped	1439	77128	-	7	27183196	II	HOXA5	NM_019102	1stExon	Island	NA	NA	NA	NA	7:27182652-27184498	Unclassified	NA	-0.0834453	0.0526999	0.0566644	1	0.503402	Not_calculated._Throws_an_error_when_p-value_is_infinite_or_NA._NEED_FIXING
cg13512268	rs60614837	7	27110646	A	AAAAG	0.484538	1394.5	0.484537	0.398349	0.994555	imputed	1439	73328	-	7	27183973	II	HOXA5	NM_019102	TSS1500	Island	NA	CDMR	NA	NA	7:27182652-27184498	Unclassified	NA	-0.0993325	0.0627471	0.0567039	1	0.503511	Not_calculated._Throws_an_error_when_p-value_is_infinite_or_NA._NEED_FIXING
cg17569124	rs213516	7	26938809	G	A	0.164152	472.429	0.164151	0.847302	0.993892	imputed	1439	244835	-	7	27183643	II	HOXA5	NM_019102	TSS1500	Island	NA	NA	NA	7:27149871-27150476	7:27182652-27184498	Unclassified	TRUE	-0.0907637	0.0573417	0.056727	1	0.503602	Not_calculated._Throws_an_error_when_p-value_is_infinite_or_NA._NEED_FIXING
cg03207666	rs10229631:27083845:A:G	7	27083845	A	G	0.366738	1055.47	0.366737	0.211395	0.978757	imputed	1439	-100106	+	7	27183950	II	HOXA5	NM_019102	TSS1500	Island	NA	CDMR	NA	7:27149871-27150476	7:27182652-27184498	Unclassified	NA	-0.0755344	0.0477241	0.0567414	1	0.503644	Not_calculated._Throws_an_error_when_p-value_is_infinite_or_NA._NEED_FIXING
cg19643053	rs17429037	7	27386701	G	A	0.0669273	192.617	0.066927	0.131758	0.982356	imputed	1439	-202429	-	7	27184271	II	HOXA5	NM_019102	TSS1500	Island	NA	NA	NA	7:27150684-27150895	7:27182652-27184498	Unclassified	NA	0.208415	0.131686	0.0567489	1	0.503657	Not_calculated._Throws_an_error_when_p-value_is_infinite_or_NA._NEED_FIXING
cg19759481	rs5883058:26988324:C:CT	7	26988324	C	CT	0.455614	1311.26	0.455612	0.123351	0.947617	imputed	1439	195078	-	7	27183401	II	HOXA5	NM_019102	TSS200	Island	NA	NA	NA	7:27149871-27150476	7:27182652-27184498	Unclassified	TRUE	-0.127866	0.0808024	0.0567732	1	0.503784	Not_calculated._Throws_an_error_when_p-value_is_infinite_or_NA._NEED_FIXING
cg01323381	rs36020187:27032657:TAA:T	7	27032657	TAA	T	0.490433	1411.47	0.490433	0.342182	0.992145	imputed	1439	151606	-	7	27184264	II	HOXA5	NM_019102	TSS1500	Island	NA	NA	NA	7:27150684-27150895	7:27182652-27184498	Unclassified	NA	-0.113685	0.0718441	0.0567809	1	0.503818	Not_calculated._Throws_an_error_when_p-value_is_infinite_or_NA._NEED_FIXING
cg23936031	rs71704984:27071066:C:CA	7	27071066	C	CA	0.201533	580.012	0.201531	0.56534	0.914574	imputed	1439	-112068	+	7	27183133	I	HOXA5	NM_019102	1stExon	Island	NA	NA	NA	7:27148127-27149665	7:27182652-27184498	Unclassified	TRUE	-0.130599	0.0825408	0.0567979	1	0.503912	Not_calculated._Throws_an_error_when_p-value_is_infinite_or_NA._NEED_FIXING
cg14882265	rs2067087	7	27241660	G	C	0.290552	836.209	0.709436	0.481167	0.929638	imputed	1439	57284	+	7	27184375	II	HOXA5	NM_019102	TSS1500	Island	NA	NA	NA	NA	7:27182652-27184498	Unclassified	NA	0.0788608	0.0498438	0.0568067	1	0.503941	Not_calculated._Throws_an_error_when_p-value_is_infinite_or_NA._NEED_FIXING
cg23204968	rs9692372	7	27339571	C	A	0.309231	889.967	0.690768	0.0416096	0.998195	imputed	1439	-155754	-	7	27183816	II	HOXA5	NM_019102	TSS1500	Island	NA	CDMR	NA	7:27149871-27150476	7:27182652-27184498	Unclassified	TRUE	0.100572	0.0635695	0.0568156	1	0.503971	Not_calculated._Throws_an_error_when_p-value_is_infinite_or_NA._NEED_FIXING
cg23204968	rs9692385	7	27339585	G	A	0.309231	889.967	0.690769	0.0416096	0.998196	imputed	1439	-155768	-	7	27183816	II	HOXA5	NM_019102	TSS1500	Island	NA	CDMR	NA	7:27149871-27150476	7:27182652-27184498	Unclassified	TRUE	0.100572	0.0635695	0.0568156	1	0.503971	Not_calculated._Throws_an_error_when_p-value_is_infinite_or_NA._NEED_FIXING
cg23204968	rs9690464	7	27339621	T	G	0.309231	889.967	0.690769	0.0416096	0.998198	imputed	1439	-155804	-	7	27183816	II	HOXA5	NM_019102	TSS1500	Island	NA	CDMR	NA	7:27149871-27150476	7:27182652-27184498	Unclassified	TRUE	0.100572	0.0635695	0.0568156	1	0.503971	Not_calculated._Throws_an_error_when_p-value_is_infinite_or_NA._NEED_FIXING
cg09549073	rs56012816	7	27134003	G	T	0.128101	368.675	0.128099	0.721985	0.918137	imputed	1439	-49272	+	7	27183274	II	HOXA5	NM_019102	5'UTR;1stExon	Island	NA	NA	NA	NA	7:27182652-27184498	Unclassified	TRUE	0.131239	0.0829651	0.0568411	1	0.504097	Not_calculated._Throws_an_error_when_p-value_is_infinite_or_NA._NEED_FIXING
cg23454797	rs139732604	7	26972487	C	T	0.322303	927.588	0.322303	0.546261	0.9966	imputed	1439	-211504	+	7	27183990	II	HOXA5	NM_019102	TSS1500	Island	NA	CDMR	NA	NA	7:27182652-27184498	Unclassified	NA	-0.0810476	0.0512372	0.0568464	1	0.504113	Not_calculated._Throws_an_error_when_p-value_is_infinite_or_NA._NEED_FIXING
cg02005600	rs11972726	7	27343221	C	T	0.289855	834.203	0.289855	0.072595	0.997572	imputed	1439	-159534	-	7	27183686	II	HOXA5	NM_019102	TSS1500	Island	NA	NA	NA	7:27149871-27150476	7:27182652-27184498	Unclassified	TRUE	-0.063957	0.0404362	0.0568615	1	0.504126	Not_calculated._Throws_an_error_when_p-value_is_infinite_or_NA._NEED_FIXING
cg13512268	rs2462907	7	27127231	T	C	0.48878	1406.71	0.488774	0.170055	0.991683	imputed	1439	56743	-	7	27183973	II	HOXA5	NM_019102	TSS1500	Island	NA	CDMR	NA	NA	7:27182652-27184498	Unclassified	NA	-0.0983001	0.0621585	0.0568884	1	0.5042	Not_calculated._Throws_an_error_when_p-value_is_infinite_or_NA._NEED_FIXING
cg02106682	rs6958873	7	27427936	A	T	0.208301	599.49	0.208301	0.522775	0.998251	genotyped	1439	243474	+	7	27184461	II	HOXA5	NM_019102	TSS1500	Island	NA	NA	NA	7:27150952-27151569	7:27182652-27184498	Unclassified	NA	0.0818334	0.0517479	0.0568949	1	0.5042	Not_calculated._Throws_an_error_when_p-value_is_infinite_or_NA._NEED_FIXING
cg03368099	rs706017	7	27139878	G	A	0.0797812	229.61	0.920217	0.364371	0.944806	imputed	1439	44644	-	7	27184521	I	HOXA5	NM_019102	TSS1500	Island	NA	NA	NA	7:27150952-27151569	NA	NA	NA	0.201831	0.127628	0.0568936	1	0.5042	Not_calculated._Throws_an_error_when_p-value_is_infinite_or_NA._NEED_FIXING
cg09343092	rs17437439	7	27207585	T	G	0.0517013	148.796	0.0517009	0.265653	0.817933	imputed	1439	-22302	-	7	27185282	I	HOXA6	NM_024014	Body	Island	NA	CDMR	NA	7:27151693-27152080	NA	NA	NA	0.197685	0.125017	0.0569084	1	0.504273	Not_calculated._Throws_an_error_when_p-value_is_infinite_or_NA._NEED_FIXING
cg21641458	rs33983133:26971174:CAA:C	7	26971174	CAA	C	0.491841	1415.52	0.491841	0.246284	0.959972	imputed	1439	-213961	+	7	27185136	II	HOXA6	NM_024014	3'UTR	Island	NA	CDMR	NA	NA	NA	NA	NA	-0.0744798	0.0471046	0.0569211	1	0.504338	Not_calculated._Throws_an_error_when_p-value_is_infinite_or_NA._NEED_FIXING
cg02916332	rs12700771	7	27030482	T	G	0.163461	470.441	0.163461	0.771738	0.99513	imputed	1439	-153110	+	7	27183591	II	HOXA5	NM_019102	TSS1500	Island	NA	NA	NA	7:27149871-27150476	7:27182652-27184498	Unclassified	TRUE	-0.0670191	0.0423963	0.0569646	1	0.504351	Not_calculated._Throws_an_error_when_p-value_is_infinite_or_NA._NEED_FIXING
cg14058329	rs2067087	7	27241660	G	C	0.290552	836.209	0.709436	0.481167	0.929638	imputed	1439	57713	+	7	27183946	I	HOXA5	NM_019102	TSS1500	Island	NA	CDMR	NA	7:27149871-27150476	7:27182652-27184498	Unclassified	NA	0.108225	0.0684663	0.0569729	1	0.504351	Not_calculated._Throws_an_error_when_p-value_is_infinite_or_NA._NEED_FIXING
cg13512268	rs2428428	7	27115265	G	A	0.488726	1406.55	0.488725	0.187008	0.99401	imputed	1439	68709	-	7	27183973	II	HOXA5	NM_019102	TSS1500	Island	NA	CDMR	NA	NA	7:27182652-27184498	Unclassified	NA	-0.0982696	0.0621661	0.0569667	1	0.504351	Not_calculated._Throws_an_error_when_p-value_is_infinite_or_NA._NEED_FIXING
cg12015737	rs2522827	7	27143540	T	C	0.0790317	227.453	0.920962	0.588	0.953636	imputed	1439	40491	-	7	27184030	I	HOXA5	NM_019102	TSS1500	Island	NA	CDMR	NA	NA	7:27182652-27184498	Unclassified	NA	0.271527	0.17177	0.0569662	1	0.504351	Not_calculated._Throws_an_error_when_p-value_is_infinite_or_NA._NEED_FIXING
cg25506432	rs10227553	7	26997029	T	G	0.330245	950.445	0.330245	0.339856	0.991257	imputed	1439	187037	-	7	27184065	II	HOXA5	NM_019102	TSS1500	Island	NA	CDMR	NA	NA	7:27182652-27184498	Unclassified	NA	-0.0739114	0.0467621	0.0569866	1	0.504351	Not_calculated._Throws_an_error_when_p-value_is_infinite_or_NA._NEED_FIXING
cg25506432	rs117838054	7	27009049	G	T	0.330374	950.816	0.330374	0.339856	0.989819	imputed	1439	175017	-	7	27184065	II	HOXA5	NM_019102	TSS1500	Island	NA	CDMR	NA	NA	7:27182652-27184498	Unclassified	NA	-0.0739114	0.0467621	0.0569866	1	0.504351	Not_calculated._Throws_an_error_when_p-value_is_infinite_or_NA._NEED_FIXING
cg25506432	rs10234837:27009063:T:G	7	27009063	T	G	0.330375	950.819	0.330374	0.339856	0.989822	imputed	1439	175003	-	7	27184065	II	HOXA5	NM_019102	TSS1500	Island	NA	CDMR	NA	NA	7:27182652-27184498	Unclassified	NA	-0.0739114	0.0467621	0.0569866	1	0.504351	Not_calculated._Throws_an_error_when_p-value_is_infinite_or_NA._NEED_FIXING
cg25506432	rs10248684:27009064:A:T	7	27009064	A	T	0.330375	950.819	0.330375	0.339856	0.989824	imputed	1439	175002	-	7	27184065	II	HOXA5	NM_019102	TSS1500	Island	NA	CDMR	NA	NA	7:27182652-27184498	Unclassified	NA	-0.0739114	0.0467621	0.0569866	1	0.504351	Not_calculated._Throws_an_error_when_p-value_is_infinite_or_NA._NEED_FIXING
cg25506432	rs17471061	7	27010680	T	C	0.331002	952.624	0.331002	0.258371	0.989947	imputed	1439	173386	-	7	27184065	II	HOXA5	NM_019102	TSS1500	Island	NA	CDMR	NA	NA	7:27182652-27184498	Unclassified	NA	-0.0739114	0.0467621	0.0569866	1	0.504351	Not_calculated._Throws_an_error_when_p-value_is_infinite_or_NA._NEED_FIXING
cg25506432	rs2712246	7	27023254	A	G	0.330947	952.465	0.330947	0.258371	0.989176	imputed	1439	160812	-	7	27184065	II	HOXA5	NM_019102	TSS1500	Island	NA	CDMR	NA	NA	7:27182652-27184498	Unclassified	NA	-0.0739114	0.0467621	0.0569866	1	0.504351	Not_calculated._Throws_an_error_when_p-value_is_infinite_or_NA._NEED_FIXING
cg25506432	rs2253415	7	27034947	A	G	0.330965	952.517	0.330965	0.233517	0.98947	imputed	1439	149119	-	7	27184065	II	HOXA5	NM_019102	TSS1500	Island	NA	CDMR	NA	NA	7:27182652-27184498	Unclassified	NA	-0.0739114	0.0467621	0.0569866	1	0.504351	Not_calculated._Throws_an_error_when_p-value_is_infinite_or_NA._NEED_FIXING
cg09343092	rs10265742	7	27423024	T	C	0.436704	1256.83	0.436704	0.83022	0.999645	imputed	1439	-237741	-	7	27185282	I	HOXA6	NM_024014	Body	Island	NA	CDMR	NA	7:27151693-27152080	NA	NA	NA	-0.0832078	0.0526342	0.0569538	1	0.504351	Not_calculated._Throws_an_error_when_p-value_is_infinite_or_NA._NEED_FIXING
cg01323381	rs799237	7	27126267	T	C	0.489848	1409.78	0.489847	0.154205	0.992943	imputed	1439	57998	-	7	27184264	II	HOXA5	NM_019102	TSS1500	Island	NA	NA	NA	7:27150684-27150895	7:27182652-27184498	Unclassified	NA	-0.112676	0.0713	0.0570181	1	0.504476	Not_calculated._Throws_an_error_when_p-value_is_infinite_or_NA._NEED_FIXING
cg20517050	rs774267	7	26963514	T	C	0.476662	1371.83	0.523337	0.459303	0.990979	imputed	1439	220293	-	7	27183806	II	HOXA5	NM_019102	TSS1500	Island	NA	CDMR	NA	7:27149871-27150476	7:27182652-27184498	Unclassified	TRUE	-0.138167	0.087446	0.0570503	1	0.504497	Not_calculated._Throws_an_error_when_p-value_is_infinite_or_NA._NEED_FIXING
cg05579037	rs2465270	7	27086963	G	A	0.365564	1052.09	0.365564	0.393598	0.99162	imputed	1439	97891	-	7	27184853	II	NA	NA	NA	Island	NA	NA	NA	7:27150952-27151569	NA	NA	NA	-0.107099	0.0677855	0.057057	1	0.504516	Not_calculated._Throws_an_error_when_p-value_is_infinite_or_NA._NEED_FIXING
cg02916332	rs10464324:27332556:T:A	7	27332556	T	A	0.319552	919.671	0.680448	0.068557	0.99687	imputed	1439	148964	+	7	27183591	II	HOXA5	NM_019102	TSS1500	Island	NA	NA	NA	7:27149871-27150476	7:27182652-27184498	Unclassified	TRUE	0.0515696	0.032641	0.0570646	1	0.504549	Not_calculated._Throws_an_error_when_p-value_is_infinite_or_NA._NEED_FIXING
cg14014955	rs58034095:27112072:TA:T	7	27112072	TA	T	0.317467	913.67	0.317466	0.807738	0.979492	imputed	1439	-71629	+	7	27183701	II	HOXA5	NM_019102	TSS1500	Island	NA	NA	NA	7:27149871-27150476	7:27182652-27184498	Unclassified	TRUE	-0.0555301	0.0351475	0.0570632	1	0.504549	Not_calculated._Throws_an_error_when_p-value_is_infinite_or_NA._NEED_FIXING
cg25866143	rs6462003	7	27336745	A	G	0.391884	1127.84	0.608116	0.739775	0.998648	imputed	1439	153482	+	7	27183262	II	HOXA5	NM_019102	5'UTR;1stExon	Island	NA	NA	NA	NA	7:27182652-27184498	Unclassified	TRUE	0.0887734	0.0561962	0.0570872	1	0.504612	Not_calculated._Throws_an_error_when_p-value_is_infinite_or_NA._NEED_FIXING
cg12128839	rs13230726	7	27076202	T	C	0.173908	500.507	0.173908	0.782264	0.995051	imputed	1439	107235	-	7	27183436	II	HOXA5	NM_019102	TSS200	Island	NA	NA	NA	7:27149871-27150476	7:27182652-27184498	Unclassified	NA	-0.209638	0.132709	0.0570896	1	0.504612	Not_calculated._Throws_an_error_when_p-value_is_infinite_or_NA._NEED_FIXING
cg01748892	rs9886066	7	27099624	T	C	0.140911	405.542	0.140911	0.742859	0.996853	imputed	1439	85044	-	7	27184667	I	HOXA5	NM_019102	TSS1500	Island	NA	NA	NA	7:27150952-27151569	NA	NA	NA	-0.112102	0.0709656	0.0570916	1	0.504612	Not_calculated._Throws_an_error_when_p-value_is_infinite_or_NA._NEED_FIXING
cg13694927	rs147485948:27180732:CAAA:C	7	27180732	CAAA	C	0.068765	197.906	0.93123	0.402183	0.843519	imputed	1439	3978	-	7	27184712	I	HOXA5	NM_019102	TSS1500	Island	NA	NA	NA	7:27150952-27151569	NA	NA	NA	0.164476	0.104115	0.057082	1	0.504612	Not_calculated._Throws_an_error_when_p-value_is_infinite_or_NA._NEED_FIXING
cg05774699	rs2712249	7	27119517	T	C	0.489567	1408.97	0.489565	0.154205	0.994442	imputed	1439	-64800	+	7	27184316	II	HOXA5	NM_019102	TSS1500	Island	NA	NA	NA	7:27150684-27150895	7:27182652-27184498	Unclassified	NA	-0.0753171	0.0476872	0.0571222	1	0.504697	Not_calculated._Throws_an_error_when_p-value_is_infinite_or_NA._NEED_FIXING
cg13694927	rs33983133:26971174:CAA:C	7	26971174	CAA	C	0.491841	1415.52	0.491841	0.246284	0.959972	imputed	1439	213537	-	7	27184712	I	HOXA5	NM_019102	TSS1500	Island	NA	NA	NA	7:27150952-27151569	NA	NA	NA	-0.0720487	0.0456196	0.0571293	1	0.504728	Not_calculated._Throws_an_error_when_p-value_is_infinite_or_NA._NEED_FIXING
cg12015737	rs2712235	7	27125021	C	G	0.484295	1393.8	0.484292	0.342336	0.99156	imputed	1439	59010	-	7	27184030	I	HOXA5	NM_019102	TSS1500	Island	NA	CDMR	NA	NA	7:27182652-27184498	Unclassified	NA	-0.128138	0.0811413	0.0571455	1	0.504819	Not_calculated._Throws_an_error_when_p-value_is_infinite_or_NA._NEED_FIXING
cg14882265	rs2428420	7	27060479	G	A	0.487238	1402.27	0.487238	0.369714	0.994022	imputed	1439	-123897	+	7	27184375	II	HOXA5	NM_019102	TSS1500	Island	NA	NA	NA	NA	7:27182652-27184498	Unclassified	NA	-0.0614163	0.0388934	0.0571572	1	0.504821	Not_calculated._Throws_an_error_when_p-value_is_infinite_or_NA._NEED_FIXING
cg14882265	rs2522823	7	27060869	C	T	0.487781	1403.83	0.487781	0.342218	0.994008	imputed	1439	-123507	+	7	27184375	II	HOXA5	NM_019102	TSS1500	Island	NA	NA	NA	NA	7:27182652-27184498	Unclassified	NA	-0.0614163	0.0388934	0.0571572	1	0.504821	Not_calculated._Throws_an_error_when_p-value_is_infinite_or_NA._NEED_FIXING
cg01323381	rs2428428	7	27115265	G	A	0.488726	1406.55	0.488725	0.187008	0.99401	imputed	1439	69000	-	7	27184264	II	HOXA5	NM_019102	TSS1500	Island	NA	NA	NA	7:27150684-27150895	7:27182652-27184498	Unclassified	NA	-0.112608	0.0713167	0.0571697	1	0.504854	Not_calculated._Throws_an_error_when_p-value_is_infinite_or_NA._NEED_FIXING
cg05579037	rs17437439	7	27207585	T	G	0.0517013	148.796	0.0517009	0.265653	0.817933	imputed	1439	-22731	-	7	27184853	II	NA	NA	NA	Island	NA	NA	NA	7:27150952-27151569	NA	NA	NA	0.254778	0.161386	0.0572041	1	0.50502	Not_calculated._Throws_an_error_when_p-value_is_infinite_or_NA._NEED_FIXING
cg19643053	rs17427875	7	27225558	A	T	0.20505	590.134	0.205046	0.331824	0.917125	imputed	1439	-41286	-	7	27184271	II	HOXA5	NM_019102	TSS1500	Island	NA	NA	NA	7:27150684-27150895	7:27182652-27184498	Unclassified	NA	-0.153021	0.0969586	0.0572587	1	0.505259	Not_calculated._Throws_an_error_when_p-value_is_infinite_or_NA._NEED_FIXING
cg04863892	rs2693669	7	27013863	T	C	0.164328	472.936	0.164328	0.84743	0.999265	imputed	1439	169513	-	7	27183375	II	HOXA5	NM_019102	TSS200	Island	NA	NA	NA	7:27149871-27150476	7:27182652-27184498	Unclassified	TRUE	-0.170533	0.108069	0.0572821	1	0.505305	Not_calculated._Throws_an_error_when_p-value_is_infinite_or_NA._NEED_FIXING
cg04863892	rs706015	7	27014988	T	G	0.164286	472.815	0.164286	0.84743	0.999575	imputed	1439	168388	-	7	27183375	II	HOXA5	NM_019102	TSS200	Island	NA	NA	NA	7:27149871-27150476	7:27182652-27184498	Unclassified	TRUE	-0.170533	0.108069	0.0572821	1	0.505305	Not_calculated._Throws_an_error_when_p-value_is_infinite_or_NA._NEED_FIXING
cg04863892	rs774250	7	27015679	C	T	0.164001	471.995	0.164001	0.847303	0.99997	genotyped	1439	167697	-	7	27183375	II	HOXA5	NM_019102	TSS200	Island	NA	NA	NA	7:27149871-27150476	7:27182652-27184498	Unclassified	TRUE	-0.170533	0.108069	0.0572821	1	0.505305	Not_calculated._Throws_an_error_when_p-value_is_infinite_or_NA._NEED_FIXING
cg04863892	rs774251	7	27016449	C	A	0.164285	472.812	0.164285	0.84743	0.999587	imputed	1439	166927	-	7	27183375	II	HOXA5	NM_019102	TSS200	Island	NA	NA	NA	7:27149871-27150476	7:27182652-27184498	Unclassified	TRUE	-0.170533	0.108069	0.0572821	1	0.505305	Not_calculated._Throws_an_error_when_p-value_is_infinite_or_NA._NEED_FIXING
cg04863892	rs774253	7	27017870	G	A	0.164288	472.821	0.164288	0.84743	0.999591	imputed	1439	165506	-	7	27183375	II	HOXA5	NM_019102	TSS200	Island	NA	NA	NA	7:27149871-27150476	7:27182652-27184498	Unclassified	TRUE	-0.170533	0.108069	0.0572821	1	0.505305	Not_calculated._Throws_an_error_when_p-value_is_infinite_or_NA._NEED_FIXING
cg04863892	rs2693660	7	27022420	T	C	0.164477	473.365	0.164477	0.84743	0.997562	imputed	1439	160956	-	7	27183375	II	HOXA5	NM_019102	TSS200	Island	NA	NA	NA	7:27149871-27150476	7:27182652-27184498	Unclassified	TRUE	-0.170533	0.108069	0.0572821	1	0.505305	Not_calculated._Throws_an_error_when_p-value_is_infinite_or_NA._NEED_FIXING
cg04863892	rs2693661	7	27023064	G	C	0.164167	472.473	0.164167	0.700096	0.998559	imputed	1439	160312	-	7	27183375	II	HOXA5	NM_019102	TSS200	Island	NA	NA	NA	7:27149871-27150476	7:27182652-27184498	Unclassified	TRUE	-0.170533	0.108069	0.0572821	1	0.505305	Not_calculated._Throws_an_error_when_p-value_is_infinite_or_NA._NEED_FIXING
cg04863892	rs954051	7	27023422	C	T	0.164177	472.501	0.164177	0.700096	0.9984	imputed	1439	159954	-	7	27183375	II	HOXA5	NM_019102	TSS200	Island	NA	NA	NA	7:27149871-27150476	7:27182652-27184498	Unclassified	TRUE	-0.170533	0.108069	0.0572821	1	0.505305	Not_calculated._Throws_an_error_when_p-value_is_infinite_or_NA._NEED_FIXING
cg25390165	rs55909202:27131323:C:CAGAA	7	27131323	C	CAGAA	0.487326	1402.52	0.512665	0.113295	0.971737	imputed	1439	-52866	+	7	27184188	II	HOXA5	NM_019102	TSS1500	Island	NA	CDMR	NA	7:27150684-27150895	7:27182652-27184498	Unclassified	NA	-0.08012	0.0507705	0.0572735	1	0.505305	Not_calculated._Throws_an_error_when_p-value_is_infinite_or_NA._NEED_FIXING
cg01323381	rs2462907	7	27127231	T	C	0.48878	1406.71	0.488774	0.170055	0.991683	imputed	1439	57034	-	7	27184264	II	HOXA5	NM_019102	TSS1500	Island	NA	NA	NA	7:27150684-27150895	7:27182652-27184498	Unclassified	NA	-0.112557	0.0713283	0.0572812	1	0.505305	Not_calculated._Throws_an_error_when_p-value_is_infinite_or_NA._NEED_FIXING
cg23204968	rs213516	7	26938809	G	A	0.164152	472.429	0.164151	0.847302	0.993892	imputed	1439	245008	-	7	27183816	II	HOXA5	NM_019102	TSS1500	Island	NA	CDMR	NA	7:27149871-27150476	7:27182652-27184498	Unclassified	TRUE	-0.129525	0.0821115	0.0573485	1	0.505458	Not_calculated._Throws_an_error_when_p-value_is_infinite_or_NA._NEED_FIXING
cg14014955	rs2712234	7	27126324	T	C	0.314054	903.847	0.314053	0.358633	0.990116	imputed	1439	-57378	+	7	27183701	II	HOXA5	NM_019102	TSS1500	Island	NA	NA	NA	7:27149871-27150476	7:27182652-27184498	Unclassified	TRUE	-0.055101	0.0349358	0.0573741	1	0.505538	Not_calculated._Throws_an_error_when_p-value_is_infinite_or_NA._NEED_FIXING
cg12128839	rs35394199:27158766:AC:A	7	27158766	AC	A	0.309852	891.754	0.309839	0.901915	0.814157	imputed	1439	24670	-	7	27183436	II	HOXA5	NM_019102	TSS200	Island	NA	NA	NA	7:27149871-27150476	7:27182652-27184498	Unclassified	NA	-0.204552	0.129705	0.0573908	1	0.505579	Not_calculated._Throws_an_error_when_p-value_is_infinite_or_NA._NEED_FIXING
cg02005600	rs17449552	7	27330659	C	T	0.289726	833.831	0.289725	0.0629772	0.99651	imputed	1439	-146972	-	7	27183686	II	HOXA5	NM_019102	TSS1500	Island	NA	NA	NA	7:27149871-27150476	7:27182652-27184498	Unclassified	TRUE	-0.0638216	0.0404686	0.0573903	1	0.505579	Not_calculated._Throws_an_error_when_p-value_is_infinite_or_NA._NEED_FIXING
cg02005600	rs113647341	7	27331530	A	G	0.289762	833.935	0.289762	0.072545	0.996534	imputed	1439	-147843	-	7	27183686	II	HOXA5	NM_019102	TSS1500	Island	NA	NA	NA	7:27149871-27150476	7:27182652-27184498	Unclassified	TRUE	-0.0638216	0.0404686	0.0573903	1	0.505579	Not_calculated._Throws_an_error_when_p-value_is_infinite_or_NA._NEED_FIXING
cg02005600	rs11769964	7	27337004	G	A	0.289543	833.305	0.289543	0.072545	0.998556	imputed	1439	-153317	-	7	27183686	II	HOXA5	NM_019102	TSS1500	Island	NA	NA	NA	7:27149871-27150476	7:27182652-27184498	Unclassified	TRUE	-0.0638216	0.0404686	0.0573903	1	0.505579	Not_calculated._Throws_an_error_when_p-value_is_infinite_or_NA._NEED_FIXING
cg25506432	rs2079138	7	27115282	G	C	0.313809	903.142	0.313809	0.425507	0.99297	imputed	1439	68784	-	7	27184065	II	HOXA5	NM_019102	TSS1500	Island	NA	CDMR	NA	NA	7:27182652-27184498	Unclassified	NA	-0.0747056	0.0473754	0.0574107	1	0.505641	Not_calculated._Throws_an_error_when_p-value_is_infinite_or_NA._NEED_FIXING
cg03368099	rs139240449	7	27044977	G	A	0.131097	377.297	0.131097	0.728969	0.997936	imputed	1439	139545	-	7	27184521	I	HOXA5	NM_019102	TSS1500	Island	NA	NA	NA	7:27150952-27151569	NA	NA	NA	-0.150299	0.0953449	0.05747	1	0.505822	Not_calculated._Throws_an_error_when_p-value_is_infinite_or_NA._NEED_FIXING
cg03368099	rs149711018:27046198:C:T	7	27046198	C	T	0.131085	377.263	0.131085	0.728969	0.997845	imputed	1439	138324	-	7	27184521	I	HOXA5	NM_019102	TSS1500	Island	NA	NA	NA	7:27150952-27151569	NA	NA	NA	-0.150299	0.0953449	0.05747	1	0.505822	Not_calculated._Throws_an_error_when_p-value_is_infinite_or_NA._NEED_FIXING
cg03368099	rs10257437	7	27065705	A	G	0.131156	377.467	0.131156	0.728969	0.996642	imputed	1439	118817	-	7	27184521	I	HOXA5	NM_019102	TSS1500	Island	NA	NA	NA	7:27150952-27151569	NA	NA	NA	-0.150299	0.0953449	0.05747	1	0.505822	Not_calculated._Throws_an_error_when_p-value_is_infinite_or_NA._NEED_FIXING
cg02248486	rs2428433	7	27145517	T	C	0.0988361	284.45	0.0988359	0.0994112	0.976379	imputed	1439	37680	-	7	27183196	II	HOXA5	NM_019102	1stExon	Island	NA	NA	NA	NA	7:27182652-27184498	Unclassified	NA	-0.162006	0.102791	0.0575046	1	0.505871	Not_calculated._Throws_an_error_when_p-value_is_infinite_or_NA._NEED_FIXING
cg02248486	rs78922934	7	27145548	GATTT	G	0.0983276	282.987	0.0983273	0.0991888	0.977977	imputed	1439	37645	-	7	27183196	II	HOXA5	NM_019102	1stExon	Island	NA	NA	NA	NA	7:27182652-27184498	Unclassified	NA	-0.162006	0.102791	0.0575046	1	0.505871	Not_calculated._Throws_an_error_when_p-value_is_infinite_or_NA._NEED_FIXING
cg02248486	rs2465276	7	27145717	G	A	0.0984129	283.232	0.0984127	0.0991888	0.978985	imputed	1439	37480	-	7	27183196	II	HOXA5	NM_019102	1stExon	Island	NA	NA	NA	NA	7:27182652-27184498	Unclassified	NA	-0.162006	0.102791	0.0575046	1	0.505871	Not_calculated._Throws_an_error_when_p-value_is_infinite_or_NA._NEED_FIXING
cg02248486	rs2428434	7	27145735	T	A	0.0989327	284.728	0.0989325	0.180182	0.977553	imputed	1439	37462	-	7	27183196	II	HOXA5	NM_019102	1stExon	Island	NA	NA	NA	NA	7:27182652-27184498	Unclassified	NA	-0.162006	0.102791	0.0575046	1	0.505871	Not_calculated._Throws_an_error_when_p-value_is_infinite_or_NA._NEED_FIXING
cg02248486	rs61384251	7	27146202	A	G	0.098558	283.65	0.0985576	0.0991888	0.977531	imputed	1439	36995	-	7	27183196	II	HOXA5	NM_019102	1stExon	Island	NA	NA	NA	NA	7:27182652-27184498	Unclassified	NA	-0.162006	0.102791	0.0575046	1	0.505871	Not_calculated._Throws_an_error_when_p-value_is_infinite_or_NA._NEED_FIXING
cg02248486	rs79619106	7	27146328	A	C	0.0989028	284.642	0.0989027	0.180182	0.977747	imputed	1439	36869	-	7	27183196	II	HOXA5	NM_019102	1stExon	Island	NA	NA	NA	NA	7:27182652-27184498	Unclassified	NA	-0.162006	0.102791	0.0575046	1	0.505871	Not_calculated._Throws_an_error_when_p-value_is_infinite_or_NA._NEED_FIXING
cg02248486	rs73071548	7	27147430	A	G	0.082747	238.146	0.082747	0.387757	0.999161	imputed	1439	35767	-	7	27183196	II	HOXA5	NM_019102	1stExon	Island	NA	NA	NA	NA	7:27182652-27184498	Unclassified	NA	-0.169925	0.107869	0.0575943	1	0.505871	Not_calculated._Throws_an_error_when_p-value_is_infinite_or_NA._NEED_FIXING
cg02248486	rs73071550	7	27149099	T	C	0.0832533	239.603	0.0832533	0.387715	0.997741	imputed	1439	34098	-	7	27183196	II	HOXA5	NM_019102	1stExon	Island	NA	NA	NA	NA	7:27182652-27184498	Unclassified	NA	-0.169925	0.107869	0.0575943	1	0.505871	Not_calculated._Throws_an_error_when_p-value_is_infinite_or_NA._NEED_FIXING
cg02248486	rs6948297	7	27149404	A	G	0.0827279	238.091	0.0827279	0.387757	0.9996	genotyped	1439	33793	-	7	27183196	II	HOXA5	NM_019102	1stExon	Island	NA	NA	NA	NA	7:27182652-27184498	Unclassified	NA	-0.169925	0.107869	0.0575943	1	0.505871	Not_calculated._Throws_an_error_when_p-value_is_infinite_or_NA._NEED_FIXING
cg02248486	rs6461985	7	27150634	T	C	0.0832519	239.599	0.0832519	0.387715	0.997606	imputed	1439	32563	-	7	27183196	II	HOXA5	NM_019102	1stExon	Island	NA	NA	NA	NA	7:27182652-27184498	Unclassified	NA	-0.169925	0.107869	0.0575943	1	0.505871	Not_calculated._Throws_an_error_when_p-value_is_infinite_or_NA._NEED_FIXING
cg02248486	rs201983691	7	27152398	AACAAAATT	A	0.0827064	238.029	0.0827064	0.387757	0.999444	imputed	1439	30791	-	7	27183196	II	HOXA5	NM_019102	1stExon	Island	NA	NA	NA	NA	7:27182652-27184498	Unclassified	NA	-0.169925	0.107869	0.0575943	1	0.505871	Not_calculated._Throws_an_error_when_p-value_is_infinite_or_NA._NEED_FIXING
cg02248486	rs7798733:27153281:C:G	7	27153281	C	G	0.0832265	239.526	0.0832265	0.387715	0.997587	imputed	1439	29916	-	7	27183196	II	HOXA5	NM_019102	1stExon	Island	NA	NA	NA	NA	7:27182652-27184498	Unclassified	NA	-0.169925	0.107869	0.0575943	1	0.505871	Not_calculated._Throws_an_error_when_p-value_is_infinite_or_NA._NEED_FIXING
cg02248486	rs11761137	7	27341989	G	C	0.0988527	284.498	0.0988523	0.549398	0.887582	imputed	1439	-158792	-	7	27183196	II	HOXA5	NM_019102	1stExon	Island	NA	NA	NA	NA	7:27182652-27184498	Unclassified	NA	-0.166787	0.105857	0.0575605	1	0.505871	Not_calculated._Throws_an_error_when_p-value_is_infinite_or_NA._NEED_FIXING
cg02005600	rs61320008	7	27347899	TC	T	0.290577	836.281	0.290574	0.0731625	0.995438	imputed	1439	-164212	-	7	27183686	II	HOXA5	NM_019102	TSS1500	Island	NA	NA	NA	7:27149871-27150476	7:27182652-27184498	Unclassified	TRUE	-0.0634094	0.0402273	0.0574809	1	0.505871	Not_calculated._Throws_an_error_when_p-value_is_infinite_or_NA._NEED_FIXING
cg02005600	rs6965259	7	27349408	T	A	0.290533	836.154	0.290531	0.0731625	0.994387	imputed	1439	-165721	-	7	27183686	II	HOXA5	NM_019102	TSS1500	Island	NA	NA	NA	7:27149871-27150476	7:27182652-27184498	Unclassified	TRUE	-0.0634094	0.0402273	0.0574809	1	0.505871	Not_calculated._Throws_an_error_when_p-value_is_infinite_or_NA._NEED_FIXING
cg25307665	rs36223775:27179620:CAGAGAG:C	7	27179620	CAGAGAG	C	0.0732236	210.738	0.926772	0.0780233	0.933661	imputed	1439	4069	-	7	27183694	I	HOXA5	NM_019102	TSS1500	Island	NA	NA	NA	7:27149871-27150476	7:27182652-27184498	Unclassified	TRUE	0.267475	0.169717	0.0575127	1	0.505871	Not_calculated._Throws_an_error_when_p-value_is_infinite_or_NA._NEED_FIXING
cg13512268	rs2428424	7	27107433	C	T	0.482967	1389.98	0.482967	0.492583	0.995565	imputed	1439	76541	-	7	27183973	II	HOXA5	NM_019102	TSS1500	Island	NA	CDMR	NA	NA	7:27182652-27184498	Unclassified	NA	-0.0992249	0.0629879	0.0575936	1	0.505871	Not_calculated._Throws_an_error_when_p-value_is_infinite_or_NA._NEED_FIXING
cg13512268	rs2428426	7	27109925	A	G	0.482841	1389.62	0.48284	0.492583	0.995356	imputed	1439	74049	-	7	27183973	II	HOXA5	NM_019102	TSS1500	Island	NA	CDMR	NA	NA	7:27182652-27184498	Unclassified	NA	-0.0992249	0.0629879	0.0575936	1	0.505871	Not_calculated._Throws_an_error_when_p-value_is_infinite_or_NA._NEED_FIXING
cg25506432	rs2465266	7	27060620	C	T	0.323318	930.509	0.323318	0.398976	0.994111	imputed	1439	123446	-	7	27184065	II	HOXA5	NM_019102	TSS1500	Island	NA	CDMR	NA	NA	7:27182652-27184498	Unclassified	NA	-0.0736107	0.0467231	0.0575745	1	0.505871	Not_calculated._Throws_an_error_when_p-value_is_infinite_or_NA._NEED_FIXING
cg05774699	rs9886066	7	27099624	T	C	0.140911	405.542	0.140911	0.742859	0.996853	imputed	1439	-84693	+	7	27184316	II	HOXA5	NM_019102	TSS1500	Island	NA	NA	NA	7:27150684-27150895	7:27182652-27184498	Unclassified	NA	-0.115451	0.0732426	0.0574805	1	0.505871	Not_calculated._Throws_an_error_when_p-value_is_infinite_or_NA._NEED_FIXING
cg12128839	rs2936424	7	26950206	A	T	0.164242	472.688	0.164241	0.847302	0.998265	imputed	1439	233231	-	7	27183436	II	HOXA5	NM_019102	TSS200	Island	NA	NA	NA	7:27149871-27150476	7:27182652-27184498	Unclassified	NA	-0.212727	0.135049	0.0576069	1	0.505893	Not_calculated._Throws_an_error_when_p-value_is_infinite_or_NA._NEED_FIXING
cg12128839	rs2936425	7	26950549	C	T	0.164241	472.686	0.164241	0.847302	0.998273	imputed	1439	232888	-	7	27183436	II	HOXA5	NM_019102	TSS200	Island	NA	NA	NA	7:27149871-27150476	7:27182652-27184498	Unclassified	NA	-0.212727	0.135049	0.0576069	1	0.505893	Not_calculated._Throws_an_error_when_p-value_is_infinite_or_NA._NEED_FIXING
cg12128839	rs2259141	7	26956879	T	A	0.167043	480.75	0.167043	0.703301	0.998379	imputed	1439	226558	-	7	27183436	II	HOXA5	NM_019102	TSS200	Island	NA	NA	NA	7:27149871-27150476	7:27182652-27184498	Unclassified	NA	-0.212727	0.135049	0.0576069	1	0.505893	Not_calculated._Throws_an_error_when_p-value_is_infinite_or_NA._NEED_FIXING
cg03368099	rs57172958:26993392:C:CT	7	26993392	C	CT	0.161742	465.493	0.161742	0.845708	0.985572	imputed	1439	191130	-	7	27184521	I	HOXA5	NM_019102	TSS1500	Island	NA	NA	NA	7:27150952-27151569	NA	NA	NA	-0.138527	0.0879407	0.0576014	1	0.505893	Not_calculated._Throws_an_error_when_p-value_is_infinite_or_NA._NEED_FIXING
cg03207666	rs2522824	7	27061793	A	C	0.374803	1078.68	0.374803	0.237098	0.992286	imputed	1439	-122158	+	7	27183950	II	HOXA5	NM_019102	TSS1500	Island	NA	CDMR	NA	7:27149871-27150476	7:27182652-27184498	Unclassified	NA	-0.0742276	0.0471235	0.0576085	1	0.505899	Not_calculated._Throws_an_error_when_p-value_is_infinite_or_NA._NEED_FIXING
cg27151303	rs17324488	7	26933204	T	C	0.357607	1029.19	0.357605	0.605433	0.97606	imputed	1439	251618	-	7	27184821	II	NA	NA	NA	Island	NA	NA	NA	7:27150952-27151569	NA	NA	NA	-0.0732067	0.0464813	0.0576315	1	0.505967	Not_calculated._Throws_an_error_when_p-value_is_infinite_or_NA._NEED_FIXING
cg20817131	rs4292592	7	27348455	G	A	0.0908461	261.455	0.90915	0.631632	0.964707	imputed	1439	-164287	-	7	27184167	II	HOXA5	NM_019102	TSS1500	Island	NA	CDMR	NA	7:27150684-27150895	7:27182652-27184498	Unclassified	NA	0.193929	0.123142	0.0576464	1	0.506046	Not_calculated._Throws_an_error_when_p-value_is_infinite_or_NA._NEED_FIXING
cg13694927	rs11761137	7	27341989	G	C	0.0988527	284.498	0.0988523	0.549398	0.887582	imputed	1439	-157276	-	7	27184712	I	HOXA5	NM_019102	TSS1500	Island	NA	NA	NA	7:27150952-27151569	NA	NA	NA	-0.136663	0.0867923	0.0576747	1	0.506181	Not_calculated._Throws_an_error_when_p-value_is_infinite_or_NA._NEED_FIXING
cg26023912	rs35979912	7	27102409	A	AC	0.139223	400.684	0.139223	0.582051	0.99122	imputed	1439	-81961	+	7	27184369	II	HOXA5	NM_019102	TSS1500	Island	NA	NA	NA	7:27150684-27150895	7:27182652-27184498	Unclassified	NA	-0.106377	0.06757	0.0577063	1	0.506274	Not_calculated._Throws_an_error_when_p-value_is_infinite_or_NA._NEED_FIXING
cg25390165	rs55697607:26949176:C:CA	7	26949176	C	CA	0.311708	897.096	0.311706	0.356945	0.975237	imputed	1439	-235013	+	7	27184188	II	HOXA5	NM_019102	TSS1500	Island	NA	CDMR	NA	7:27150684-27150895	7:27182652-27184498	Unclassified	NA	-0.0863917	0.054901	0.057791	1	0.506514	Not_calculated._Throws_an_error_when_p-value_is_infinite_or_NA._NEED_FIXING
cg23204968	rs13230726	7	27076202	T	C	0.173908	500.507	0.173908	0.782264	0.995051	imputed	1439	107615	-	7	27183816	II	HOXA5	NM_019102	TSS1500	Island	NA	CDMR	NA	7:27149871-27150476	7:27182652-27184498	Unclassified	TRUE	-0.126241	0.0802319	0.0578072	1	0.506614	Not_calculated._Throws_an_error_when_p-value_is_infinite_or_NA._NEED_FIXING
cg02106682	rs2462905	7	27116197	T	C	0.494567	1423.36	0.494565	0.0232365	0.997456	genotyped	1439	-68265	+	7	27184461	II	HOXA5	NM_019102	TSS1500	Island	NA	NA	NA	7:27150952-27151569	7:27182652-27184498	Unclassified	NA	-0.0638372	0.040574	0.0578186	1	0.506659	Not_calculated._Throws_an_error_when_p-value_is_infinite_or_NA._NEED_FIXING
cg01748892	rs12700771	7	27030482	T	G	0.163461	470.441	0.163461	0.771738	0.99513	imputed	1439	154186	-	7	27184667	I	HOXA5	NM_019102	TSS1500	Island	NA	NA	NA	7:27150952-27151569	NA	NA	NA	-0.105772	0.0672301	0.0578266	1	0.506669	Not_calculated._Throws_an_error_when_p-value_is_infinite_or_NA._NEED_FIXING
cg13694927	rs12540271	7	27299606	G	A	0.484685	1394.92	0.515302	0.39807	0.92562	imputed	1439	-114893	-	7	27184712	I	HOXA5	NM_019102	TSS1500	Island	NA	NA	NA	7:27150952-27151569	NA	NA	NA	0.0814128	0.0517485	0.0578317	1	0.506674	Not_calculated._Throws_an_error_when_p-value_is_infinite_or_NA._NEED_FIXING
cg14882265	rs2712240	7	27111355	C	G	0.487458	1402.9	0.487458	0.245562	0.995593	imputed	1439	-73021	+	7	27184375	II	HOXA5	NM_019102	TSS1500	Island	NA	NA	NA	NA	7:27182652-27184498	Unclassified	NA	-0.0607972	0.0386541	0.0578766	1	0.50684	Not_calculated._Throws_an_error_when_p-value_is_infinite_or_NA._NEED_FIXING
cg16997642	rs57172958:26993392:C:CT	7	26993392	C	CT	0.161742	465.493	0.161742	0.845708	0.985572	imputed	1439	190768	-	7	27184159	II	HOXA5	NM_019102	TSS1500	Island	NA	CDMR	NA	7:27150684-27150895	7:27182652-27184498	Unclassified	NA	-0.162658	0.10343	0.0579013	1	0.506866	Not_calculated._Throws_an_error_when_p-value_is_infinite_or_NA._NEED_FIXING
cg13512268	rs2428427	7	27111195	T	C	0.484323	1393.88	0.484322	0.52672	0.994131	imputed	1439	72779	-	7	27183973	II	HOXA5	NM_019102	TSS1500	Island	NA	CDMR	NA	NA	7:27182652-27184498	Unclassified	NA	-0.0993032	0.0631454	0.0579043	1	0.506878	Not_calculated._Throws_an_error_when_p-value_is_infinite_or_NA._NEED_FIXING
cg02005600	rs187207476	7	27331347	A	G	0.2896	833.469	0.289599	0.0629772	0.995971	imputed	1439	-147660	-	7	27183686	II	HOXA5	NM_019102	TSS1500	Island	NA	NA	NA	7:27149871-27150476	7:27182652-27184498	Unclassified	TRUE	-0.0637225	0.040521	0.0579079	1	0.506878	Not_calculated._Throws_an_error_when_p-value_is_infinite_or_NA._NEED_FIXING
cg19196335	rs33983133:26971174:CAA:C	7	26971174	CAA	C	0.491841	1415.52	0.491841	0.246284	0.959972	imputed	1439	-212919	+	7	27184094	II	HOXA5	NM_019102	TSS1500	Island	NA	CDMR	NA	NA	7:27182652-27184498	Unclassified	NA	-0.0809969	0.0515172	0.0579487	1	0.507088	Not_calculated._Throws_an_error_when_p-value_is_infinite_or_NA._NEED_FIXING
cg02916332	rs11564006	7	27347597	T	C	0.418385	1204.11	0.418382	0.587868	0.987562	imputed	1439	164005	+	7	27183591	II	HOXA5	NM_019102	TSS1500	Island	NA	NA	NA	7:27149871-27150476	7:27182652-27184498	Unclassified	TRUE	-0.0490347	0.0311958	0.0579943	1	0.50719	Not_calculated._Throws_an_error_when_p-value_is_infinite_or_NA._NEED_FIXING
cg14882265	rs2428422	7	27102362	C	G	0.487722	1403.66	0.487722	0.267696	0.998305	imputed	1439	-82014	+	7	27184375	II	HOXA5	NM_019102	TSS1500	Island	NA	NA	NA	NA	7:27182652-27184498	Unclassified	NA	-0.0607687	0.038661	0.0579946	1	0.50719	Not_calculated._Throws_an_error_when_p-value_is_infinite_or_NA._NEED_FIXING
cg14882265	rs2015424	7	27102949	T	C	0.48772	1403.66	0.48772	0.267696	0.998307	imputed	1439	-81427	+	7	27184375	II	HOXA5	NM_019102	TSS1500	Island	NA	NA	NA	NA	7:27182652-27184498	Unclassified	NA	-0.0607687	0.038661	0.0579946	1	0.50719	Not_calculated._Throws_an_error_when_p-value_is_infinite_or_NA._NEED_FIXING
cg19759481	rs11977871	7	27058205	C	T	0.163745	471.258	0.163745	0.847302	0.995684	imputed	1439	125197	-	7	27183401	II	HOXA5	NM_019102	TSS200	Island	NA	NA	NA	7:27149871-27150476	7:27182652-27184498	Unclassified	TRUE	-0.177563	0.112983	0.0580221	1	0.507271	Not_calculated._Throws_an_error_when_p-value_is_infinite_or_NA._NEED_FIXING
cg23204968	rs774249	7	27014214	T	C	0.164244	472.694	0.164244	0.700096	0.998725	imputed	1439	169603	-	7	27183816	II	HOXA5	NM_019102	TSS1500	Island	NA	CDMR	NA	7:27149871-27150476	7:27182652-27184498	Unclassified	TRUE	-0.129022	0.0820937	0.0580167	1	0.507271	Not_calculated._Throws_an_error_when_p-value_is_infinite_or_NA._NEED_FIXING
cg23454797	rs2462906	7	27120109	A	G	0.31475	905.851	0.314749	0.358669	0.992207	imputed	1439	-63882	+	7	27183990	II	HOXA5	NM_019102	TSS1500	Island	NA	CDMR	NA	NA	7:27182652-27184498	Unclassified	NA	-0.0825477	0.0525259	0.0580261	1	0.507271	Not_calculated._Throws_an_error_when_p-value_is_infinite_or_NA._NEED_FIXING
cg23454797	rs2712248	7	27120689	T	C	0.314744	905.833	0.314743	0.358669	0.992103	imputed	1439	-63302	+	7	27183990	II	HOXA5	NM_019102	TSS1500	Island	NA	CDMR	NA	NA	7:27182652-27184498	Unclassified	NA	-0.0825477	0.0525259	0.0580261	1	0.507271	Not_calculated._Throws_an_error_when_p-value_is_infinite_or_NA._NEED_FIXING
cg23454797	rs11387880	7	27123818	G	GA	0.314492	905.108	0.314491	0.391468	0.991518	imputed	1439	-60173	+	7	27183990	II	HOXA5	NM_019102	TSS1500	Island	NA	CDMR	NA	NA	7:27182652-27184498	Unclassified	NA	-0.0825477	0.0525259	0.0580261	1	0.507271	Not_calculated._Throws_an_error_when_p-value_is_infinite_or_NA._NEED_FIXING
cg25866143	rs13232422	7	27344373	C	T	0.402779	1159.2	0.597221	0.701134	0.998584	imputed	1439	161110	+	7	27183262	II	HOXA5	NM_019102	5'UTR;1stExon	Island	NA	NA	NA	NA	7:27182652-27184498	Unclassified	TRUE	0.0888209	0.0565338	0.0580783	1	0.5074	Not_calculated._Throws_an_error_when_p-value_is_infinite_or_NA._NEED_FIXING
cg25866143	rs13235268	7	27344434	C	G	0.402791	1159.23	0.597209	0.701134	0.998616	imputed	1439	161171	+	7	27183262	II	HOXA5	NM_019102	5'UTR;1stExon	Island	NA	NA	NA	NA	7:27182652-27184498	Unclassified	TRUE	0.0888209	0.0565338	0.0580783	1	0.5074	Not_calculated._Throws_an_error_when_p-value_is_infinite_or_NA._NEED_FIXING
cg25866143	rs6947692	7	27344905	G	C	0.402888	1159.51	0.597112	0.701134	0.998737	imputed	1439	161642	+	7	27183262	II	HOXA5	NM_019102	5'UTR;1stExon	Island	NA	NA	NA	NA	7:27182652-27184498	Unclassified	TRUE	0.0888209	0.0565338	0.0580783	1	0.5074	Not_calculated._Throws_an_error_when_p-value_is_infinite_or_NA._NEED_FIXING
cg19196335	rs6462008	7	27349479	G	T	0.368939	1061.81	0.631055	0.0540599	0.980068	imputed	1439	165384	+	7	27184094	II	HOXA5	NM_019102	TSS1500	Island	NA	CDMR	NA	NA	7:27182652-27184498	Unclassified	NA	0.0824736	0.0525042	0.0581147	1	0.507577	Not_calculated._Throws_an_error_when_p-value_is_infinite_or_NA._NEED_FIXING
cg26023912	rs213521	7	26942835	C	T	0.133895	385.35	0.133895	0.909023	0.996137	imputed	1439	-241535	+	7	27184369	II	HOXA5	NM_019102	TSS1500	Island	NA	NA	NA	7:27150684-27150895	7:27182652-27184498	Unclassified	NA	-0.109072	0.0694416	0.0581261	1	0.507603	Not_calculated._Throws_an_error_when_p-value_is_infinite_or_NA._NEED_FIXING
cg25866143	rs13230726	7	27076202	T	C	0.173908	500.507	0.173908	0.782264	0.995051	imputed	1439	-107061	+	7	27183262	II	HOXA5	NM_019102	5'UTR;1stExon	Island	NA	NA	NA	NA	7:27182652-27184498	Unclassified	TRUE	-0.114196	0.072713	0.0581491	1	0.507668	Not_calculated._Throws_an_error_when_p-value_is_infinite_or_NA._NEED_FIXING
cg25307665	rs11980136	7	27356185	G	T	0.447685	1288.44	0.552308	0.78984	0.95764	imputed	1439	-172490	-	7	27183694	I	HOXA5	NM_019102	TSS1500	Island	NA	NA	NA	7:27149871-27150476	7:27182652-27184498	Unclassified	TRUE	-0.134631	0.0857206	0.0581401	1	0.507668	Not_calculated._Throws_an_error_when_p-value_is_infinite_or_NA._NEED_FIXING
cg21641458	rs200298394:27045654:G:A	7	27045654	G	A	0.493683	1420.82	0.493683	0.267806	0.99316	imputed	1439	-139483	+	7	27185136	II	HOXA6	NM_024014	3'UTR	Island	NA	CDMR	NA	NA	NA	NA	NA	-0.0699518	0.0445441	0.0581619	1	0.507677	Not_calculated._Throws_an_error_when_p-value_is_infinite_or_NA._NEED_FIXING
cg24389585	rs55962608:27370137:AACAC:A	7	27370137	AACAC	A	0.243227	700.007	0.756767	0.114929	0.977006	imputed	1439	186011	+	7	27184125	II	HOXA5	NM_019102	TSS1500	Island	NA	CDMR	NA	NA	7:27182652-27184498	Unclassified	NA	0.0868635	0.05532	0.0581843	1	0.507771	Not_calculated._Throws_an_error_when_p-value_is_infinite_or_NA._NEED_FIXING
cg09880291	rs2428420	7	27060479	G	A	0.487238	1402.27	0.487238	0.369714	0.994022	imputed	1439	-123631	+	7	27184109	II	HOXA5	NM_019102	TSS1500	Island	NA	CDMR	NA	NA	7:27182652-27184498	Unclassified	NA	-0.0891505	0.0567781	0.0581892	1	0.507776	Not_calculated._Throws_an_error_when_p-value_is_infinite_or_NA._NEED_FIXING
cg09880291	rs2522823	7	27060869	C	T	0.487781	1403.83	0.487781	0.342218	0.994008	imputed	1439	-123241	+	7	27184109	II	HOXA5	NM_019102	TSS1500	Island	NA	CDMR	NA	NA	7:27182652-27184498	Unclassified	NA	-0.0891505	0.0567781	0.0581892	1	0.507776	Not_calculated._Throws_an_error_when_p-value_is_infinite_or_NA._NEED_FIXING
cg07049592	rs13311400	7	26954746	G	A	0.487509	1403.05	0.487509	0.398404	0.999057	imputed	1439	-229705	+	7	27184450	II	HOXA5	NM_019102	TSS1500	Island	NA	NA	NA	7:27150952-27151569	7:27182652-27184498	Unclassified	NA	-0.0664469	0.0423209	0.0581989	1	0.50782	Not_calculated._Throws_an_error_when_p-value_is_infinite_or_NA._NEED_FIXING
cg17432857	rs2648079	7	26996402	G	T	0.171439	493.401	0.171439	0.402324	0.997398	imputed	1439	188037	-	7	27184438	II	HOXA5	NM_019102	TSS1500	Island	NA	NA	NA	7:27150952-27151569	7:27182652-27184498	Unclassified	NA	-0.125267	0.0797862	0.0582037	1	0.507838	Not_calculated._Throws_an_error_when_p-value_is_infinite_or_NA._NEED_FIXING
cg19759481	rs35460757:27370707:T:TG	7	27370707	T	TG	0.226509	651.893	0.773479	0.258511	0.868983	imputed	1439	-187305	-	7	27183401	II	HOXA5	NM_019102	TSS200	Island	NA	NA	NA	7:27149871-27150476	7:27182652-27184498	Unclassified	TRUE	0.160213	0.102048	0.0582103	1	0.507863	Not_calculated._Throws_an_error_when_p-value_is_infinite_or_NA._NEED_FIXING
cg19759481	rs57655249:27370711:T:TG	7	27370711	T	TG	0.226509	651.893	0.773479	0.258511	0.868988	imputed	1439	-187309	-	7	27183401	II	HOXA5	NM_019102	TSS200	Island	NA	NA	NA	7:27149871-27150476	7:27182652-27184498	Unclassified	TRUE	0.160213	0.102048	0.0582103	1	0.507863	Not_calculated._Throws_an_error_when_p-value_is_infinite_or_NA._NEED_FIXING
cg27151303	rs13221446	7	27094976	G	T	0.131617	378.794	0.131617	1	0.994508	imputed	1439	89846	-	7	27184821	II	NA	NA	NA	Island	NA	NA	NA	7:27150952-27151569	NA	NA	NA	-0.111596	0.0710833	0.0582153	1	0.507876	Not_calculated._Throws_an_error_when_p-value_is_infinite_or_NA._NEED_FIXING
cg09549073	rs1725074	7	27144921	C	T	0.130379	375.231	0.130379	0.102039	0.947912	imputed	1439	-38354	+	7	27183274	II	HOXA5	NM_019102	5'UTR;1stExon	Island	NA	NA	NA	NA	7:27182652-27184498	Unclassified	TRUE	-0.141473	0.0901189	0.0582253	1	0.507905	Not_calculated._Throws_an_error_when_p-value_is_infinite_or_NA._NEED_FIXING
cg14014955	rs6957104	7	27352125	C	T	0.382466	1100.74	0.617526	1	0.957589	imputed	1439	168423	+	7	27183701	II	HOXA5	NM_019102	TSS1500	Island	NA	NA	NA	7:27149871-27150476	7:27182652-27184498	Unclassified	TRUE	0.0571381	0.0364039	0.0582588	1	0.507945	Not_calculated._Throws_an_error_when_p-value_is_infinite_or_NA._NEED_FIXING
cg08070327	rs2936426	7	26955827	T	A	0.491718	1415.16	0.491718	0.429255	0.998786	imputed	1439	228233	-	7	27184059	II	HOXA5	NM_019102	TSS1500	Island	NA	CDMR	NA	NA	7:27182652-27184498	Unclassified	NA	-0.10539	0.0671533	0.058278	1	0.508043	Not_calculated._Throws_an_error_when_p-value_is_infinite_or_NA._NEED_FIXING
cg21641458	rs17436438:26997159:A:G	7	26997159	A	G	0.490802	1412.53	0.490802	0.369687	0.98005	imputed	1439	-187978	+	7	27185136	II	HOXA6	NM_024014	3'UTR	Island	NA	CDMR	NA	NA	NA	NA	NA	-0.0713528	0.0454692	0.0582941	1	0.508091	Not_calculated._Throws_an_error_when_p-value_is_infinite_or_NA._NEED_FIXING
cg02248486	rs875898:27200905:A:G	7	27200905	A	G	0.15571	448.133	0.844284	0.546215	0.946465	imputed	1439	-17708	-	7	27183196	II	HOXA5	NM_019102	1stExon	Island	NA	NA	NA	NA	7:27182652-27184498	Unclassified	NA	0.130874	0.0834088	0.0583162	1	0.508154	Not_calculated._Throws_an_error_when_p-value_is_infinite_or_NA._NEED_FIXING
cg19759481	rs13230726	7	27076202	T	C	0.173908	500.507	0.173908	0.782264	0.995051	imputed	1439	107200	-	7	27183401	II	HOXA5	NM_019102	TSS200	Island	NA	NA	NA	7:27149871-27150476	7:27182652-27184498	Unclassified	TRUE	-0.172955	0.11026	0.0583691	1	0.508333	Not_calculated._Throws_an_error_when_p-value_is_infinite_or_NA._NEED_FIXING
cg12015737	rs17427875	7	27225558	A	T	0.20505	590.134	0.205046	0.331824	0.917125	imputed	1439	-41527	-	7	27184030	I	HOXA5	NM_019102	TSS1500	Island	NA	CDMR	NA	NA	7:27182652-27184498	Unclassified	NA	-0.182656	0.116445	0.0583698	1	0.508333	Not_calculated._Throws_an_error_when_p-value_is_infinite_or_NA._NEED_FIXING
cg14013695	rs1082313	7	27012502	A	C	0.49541	1425.79	0.49541	0.224878	0.991349	imputed	1439	171675	-	7	27184176	I	HOXA5	NM_019102	TSS1500	Island	NA	CDMR	NA	7:27150684-27150895	7:27182652-27184498	Unclassified	NA	-0.135012	0.0860703	0.0583677	1	0.508333	Not_calculated._Throws_an_error_when_p-value_is_infinite_or_NA._NEED_FIXING
cg19196335	rs17437439	7	27207585	T	G	0.0517013	148.796	0.0517009	0.265653	0.817933	imputed	1439	23490	+	7	27184094	II	HOXA5	NM_019102	TSS1500	Island	NA	CDMR	NA	NA	7:27182652-27184498	Unclassified	NA	0.191613	0.122166	0.0583862	1	0.508337	Not_calculated._Throws_an_error_when_p-value_is_infinite_or_NA._NEED_FIXING
cg01323381	rs2693658	7	27106069	G	A	0.480962	1384.21	0.480962	0.634785	0.99728	genotyped	1439	78196	-	7	27184264	II	HOXA5	NM_019102	TSS1500	Island	NA	NA	NA	7:27150684-27150895	7:27182652-27184498	Unclassified	NA	-0.113199	0.0721783	0.0584027	1	0.508386	Not_calculated._Throws_an_error_when_p-value_is_infinite_or_NA._NEED_FIXING
cg27151303	rs706018	7	27138754	T	G	0.076823	221.097	0.923173	0.457272	0.948355	imputed	1439	46068	-	7	27184821	II	NA	NA	NA	Island	NA	NA	NA	7:27150952-27151569	NA	NA	NA	0.147873	0.0942916	0.0584112	1	0.508416	Not_calculated._Throws_an_error_when_p-value_is_infinite_or_NA._NEED_FIXING
cg19196335	rs55697607:26949176:C:CA	7	26949176	C	CA	0.311708	897.096	0.311706	0.356945	0.975237	imputed	1439	-234919	+	7	27184094	II	HOXA5	NM_019102	TSS1500	Island	NA	CDMR	NA	NA	7:27182652-27184498	Unclassified	NA	-0.0838547	0.0534785	0.0584398	1	0.508427	Not_calculated._Throws_an_error_when_p-value_is_infinite_or_NA._NEED_FIXING
cg14013695	rs2960785	7	26952139	T	C	0.477307	1373.69	0.522692	0.492156	0.99321	imputed	1439	232038	-	7	27184176	I	HOXA5	NM_019102	TSS1500	Island	NA	CDMR	NA	7:27150684-27150895	7:27182652-27184498	Unclassified	NA	-0.13643	0.0870058	0.0584339	1	0.508427	Not_calculated._Throws_an_error_when_p-value_is_infinite_or_NA._NEED_FIXING
cg14013695	rs2030137	7	26953564	C	G	0.477308	1373.69	0.522691	0.492156	0.993211	imputed	1439	230613	-	7	27184176	I	HOXA5	NM_019102	TSS1500	Island	NA	CDMR	NA	7:27150684-27150895	7:27182652-27184498	Unclassified	NA	-0.13643	0.0870058	0.0584339	1	0.508427	Not_calculated._Throws_an_error_when_p-value_is_infinite_or_NA._NEED_FIXING
cg09343092	rs2067087	7	27241660	G	C	0.290552	836.209	0.709436	0.481167	0.929638	imputed	1439	-56377	-	7	27185282	I	HOXA6	NM_024014	Body	Island	NA	CDMR	NA	7:27151693-27152080	NA	NA	NA	0.100459	0.0640654	0.0584325	1	0.508427	Not_calculated._Throws_an_error_when_p-value_is_infinite_or_NA._NEED_FIXING
cg08070327	rs17437175	7	27130276	A	G	0.0787311	226.588	0.0787307	0.585606	0.907358	imputed	1439	53784	-	7	27184059	II	HOXA5	NM_019102	TSS1500	Island	NA	CDMR	NA	NA	7:27182652-27184498	Unclassified	NA	0.210279	0.134145	0.0584932	1	0.508548	Not_calculated._Throws_an_error_when_p-value_is_infinite_or_NA._NEED_FIXING
cg14658493	rs774264	7	26958849	T	C	0.495792	1426.89	0.495792	0.369714	0.996569	imputed	1439	225229	-	7	27184077	II	HOXA5	NM_019102	TSS1500	Island	NA	CDMR	NA	NA	7:27182652-27184498	Unclassified	NA	-0.109387	0.0697995	0.0585386	1	0.508603	Not_calculated._Throws_an_error_when_p-value_is_infinite_or_NA._NEED_FIXING
cg14058329	rs9801457:27085616:G:T	7	27085616	G	T	0.457838	1317.66	0.457836	0.366355	0.972101	imputed	1439	-98331	+	7	27183946	I	HOXA5	NM_019102	TSS1500	Island	NA	CDMR	NA	7:27149871-27150476	7:27182652-27184498	Unclassified	NA	-0.0878419	0.0560671	0.0585891	1	0.508605	Not_calculated._Throws_an_error_when_p-value_is_infinite_or_NA._NEED_FIXING
cg25506432	rs17436410	7	26994167	G	A	0.325501	936.792	0.325501	0.548331	0.993306	imputed	1439	189899	-	7	27184065	II	HOXA5	NM_019102	TSS1500	Island	NA	CDMR	NA	NA	7:27182652-27184498	Unclassified	NA	-0.0735324	0.0469349	0.0585937	1	0.508605	Not_calculated._Throws_an_error_when_p-value_is_infinite_or_NA._NEED_FIXING
cg25506432	rs2648076	7	27000980	T	G	0.325944	938.067	0.325944	0.508937	0.992725	imputed	1439	183086	-	7	27184065	II	HOXA5	NM_019102	TSS1500	Island	NA	CDMR	NA	NA	7:27182652-27184498	Unclassified	NA	-0.0735324	0.0469349	0.0585937	1	0.508605	Not_calculated._Throws_an_error_when_p-value_is_infinite_or_NA._NEED_FIXING
cg25506432	rs148291062	7	27034554	CT	C	0.326177	938.737	0.326177	0.435043	0.991597	imputed	1439	149511	-	7	27184065	II	HOXA5	NM_019102	TSS1500	Island	NA	CDMR	NA	NA	7:27182652-27184498	Unclassified	NA	-0.0735324	0.0469349	0.0585937	1	0.508605	Not_calculated._Throws_an_error_when_p-value_is_infinite_or_NA._NEED_FIXING
cg05774699	rs17436438:26997159:A:G	7	26997159	A	G	0.490802	1412.53	0.490802	0.369687	0.98005	imputed	1439	-187158	+	7	27184316	II	HOXA5	NM_019102	TSS1500	Island	NA	NA	NA	7:27150684-27150895	7:27182652-27184498	Unclassified	NA	-0.0767057	0.0489585	0.0585867	1	0.508605	Not_calculated._Throws_an_error_when_p-value_is_infinite_or_NA._NEED_FIXING
cg09549073	rs6978648	7	27414030	A	G	0.215054	618.925	0.215054	0.875915	0.990394	imputed	1439	230755	+	7	27183274	II	HOXA5	NM_019102	5'UTR;1stExon	Island	NA	NA	NA	NA	7:27182652-27184498	Unclassified	TRUE	0.0980582	0.0626279	0.0587064	1	0.508952	Not_calculated._Throws_an_error_when_p-value_is_infinite_or_NA._NEED_FIXING
cg20517050	rs57172958:26993392:C:CT	7	26993392	C	CT	0.161742	465.493	0.161742	0.845708	0.985572	imputed	1439	190415	-	7	27183806	II	HOXA5	NM_019102	TSS1500	Island	NA	CDMR	NA	7:27149871-27150476	7:27182652-27184498	Unclassified	TRUE	-0.196562	0.12555	0.0587198	1	0.508952	Not_calculated._Throws_an_error_when_p-value_is_infinite_or_NA._NEED_FIXING
cg05835726	rs55909202:27131323:C:CAGAA	7	27131323	C	CAGAA	0.487326	1402.52	0.512665	0.113295	0.971737	imputed	1439	52539	-	7	27183861	II	HOXA5	NM_019102	TSS1500	Island	NA	CDMR	NA	7:27149871-27150476	7:27182652-27184498	Unclassified	NA	-0.0886819	0.0566424	0.0587159	1	0.508952	Not_calculated._Throws_an_error_when_p-value_is_infinite_or_NA._NEED_FIXING
cg05774699	rs4719886	7	27372639	C	T	0.22175	638.197	0.778247	0.0464871	0.986053	imputed	1439	188322	+	7	27184316	II	HOXA5	NM_019102	TSS1500	Island	NA	NA	NA	7:27150684-27150895	7:27182652-27184498	Unclassified	NA	0.0909572	0.0581129	0.0587701	1	0.509166	Not_calculated._Throws_an_error_when_p-value_is_infinite_or_NA._NEED_FIXING
cg14014955	rs2693662	7	26989564	C	T	0.318058	915.371	0.318057	0.543131	0.996329	imputed	1439	-194138	+	7	27183701	II	HOXA5	NM_019102	TSS1500	Island	NA	NA	NA	7:27149871-27150476	7:27182652-27184498	Unclassified	TRUE	-0.0533311	0.0340751	0.058779	1	0.509218	Not_calculated._Throws_an_error_when_p-value_is_infinite_or_NA._NEED_FIXING
cg23936031	rs10688630:27340372:G:GTT	7	27340372	G	GTT	0.392817	1130.53	0.60718	0.046689	0.962594	imputed	1439	157238	+	7	27183133	I	HOXA5	NM_019102	1stExon	Island	NA	NA	NA	7:27148127-27149665	7:27182652-27184498	Unclassified	TRUE	0.10127	0.0647131	0.0588023	1	0.509331	Not_calculated._Throws_an_error_when_p-value_is_infinite_or_NA._NEED_FIXING
cg03368099	rs145027079:27185870:T:TTG	7	27185870	T	TTG	0.299557	862.125	0.700423	0.614736	0.812712	imputed	1439	-1348	-	7	27184521	I	HOXA5	NM_019102	TSS1500	Island	NA	NA	NA	7:27150952-27151569	NA	NA	NA	0.144912	0.0926495	0.0588984	1	0.509497	Not_calculated._Throws_an_error_when_p-value_is_infinite_or_NA._NEED_FIXING
cg19759481	rs10256866	7	27041151	A	G	0.163984	471.946	0.163984	0.847303	0.997729	imputed	1439	142251	-	7	27183401	II	HOXA5	NM_019102	TSS200	Island	NA	NA	NA	7:27149871-27150476	7:27182652-27184498	Unclassified	TRUE	-0.176424	0.112838	0.058966	1	0.509616	Not_calculated._Throws_an_error_when_p-value_is_infinite_or_NA._NEED_FIXING
cg08070327	rs774269	7	26964182	C	T	0.488308	1405.35	0.488308	0.398425	0.998168	imputed	1439	219878	-	7	27184059	II	HOXA5	NM_019102	TSS1500	Island	NA	CDMR	NA	NA	7:27182652-27184498	Unclassified	NA	-0.105577	0.0675172	0.0589433	1	0.509616	Not_calculated._Throws_an_error_when_p-value_is_infinite_or_NA._NEED_FIXING
cg25390165	rs35979912	7	27102409	A	AC	0.139223	400.684	0.139223	0.582051	0.99122	imputed	1439	-81780	+	7	27184188	II	HOXA5	NM_019102	TSS1500	Island	NA	CDMR	NA	7:27150684-27150895	7:27182652-27184498	Unclassified	NA	-0.120068	0.0767791	0.0589309	1	0.509616	Not_calculated._Throws_an_error_when_p-value_is_infinite_or_NA._NEED_FIXING
cg23454797	rs17437439	7	27207585	T	G	0.0517013	148.796	0.0517009	0.265653	0.817933	imputed	1439	23594	+	7	27183990	II	HOXA5	NM_019102	TSS1500	Island	NA	CDMR	NA	NA	7:27182652-27184498	Unclassified	NA	0.190049	0.12157	0.0589919	1	0.509752	Not_calculated._Throws_an_error_when_p-value_is_infinite_or_NA._NEED_FIXING
cg05579037	rs372041382:27097015:C:CT	7	27097015	C	CT	0.255223	734.532	0.25522	0.404908	0.896943	imputed	1439	87839	-	7	27184853	II	NA	NA	NA	Island	NA	NA	NA	7:27150952-27151569	NA	NA	NA	-0.135507	0.0866888	0.0590095	1	0.509788	Not_calculated._Throws_an_error_when_p-value_is_infinite_or_NA._NEED_FIXING
cg02106682	rs213515	7	26936869	T	C	0.134155	386.098	0.134155	0.909386	0.992714	imputed	1439	-247593	+	7	27184461	II	HOXA5	NM_019102	TSS1500	Island	NA	NA	NA	7:27150952-27151569	7:27182652-27184498	Unclassified	NA	-0.103416	0.0661648	0.0590255	1	0.509794	Not_calculated._Throws_an_error_when_p-value_is_infinite_or_NA._NEED_FIXING
cg14014955	rs17436417:26995971:G:A	7	26995971	G	A	0.322431	927.956	0.322431	0.586659	0.991916	imputed	1439	-187731	+	7	27183701	II	HOXA5	NM_019102	TSS1500	Island	NA	NA	NA	7:27149871-27150476	7:27182652-27184498	Unclassified	TRUE	-0.0534658	0.0342175	0.0590816	1	0.50987	Not_calculated._Throws_an_error_when_p-value_is_infinite_or_NA._NEED_FIXING
cg05579037	rs6951104	7	27253795	T	C	0.109514	315.181	0.89048	0.0135683	0.943278	imputed	1439	-68941	-	7	27184853	II	NA	NA	NA	Island	NA	NA	NA	7:27150952-27151569	NA	NA	NA	0.184816	0.118281	0.0590828	1	0.50987	Not_calculated._Throws_an_error_when_p-value_is_infinite_or_NA._NEED_FIXING
cg21641458	rs2428427	7	27111195	T	C	0.484323	1393.88	0.484322	0.52672	0.994131	imputed	1439	-73942	+	7	27185136	II	HOXA6	NM_024014	3'UTR	Island	NA	CDMR	NA	NA	NA	NA	NA	-0.0702653	0.0449671	0.0590743	1	0.50987	Not_calculated._Throws_an_error_when_p-value_is_infinite_or_NA._NEED_FIXING
cg12128839	rs33983133:26971174:CAA:C	7	26971174	CAA	C	0.491841	1415.52	0.491841	0.246284	0.959972	imputed	1439	212261	-	7	27183436	II	HOXA5	NM_019102	TSS200	Island	NA	NA	NA	7:27149871-27150476	7:27182652-27184498	Unclassified	NA	-0.156366	0.100105	0.059142	1	0.510062	Not_calculated._Throws_an_error_when_p-value_is_infinite_or_NA._NEED_FIXING
cg25866143	rs4719886	7	27372639	C	T	0.22175	638.197	0.778247	0.0464871	0.986053	imputed	1439	189376	+	7	27183262	II	HOXA5	NM_019102	5'UTR;1stExon	Island	NA	NA	NA	NA	7:27182652-27184498	Unclassified	TRUE	0.0977699	0.0625965	0.0591549	1	0.510116	Not_calculated._Throws_an_error_when_p-value_is_infinite_or_NA._NEED_FIXING
cg09880291	rs4292592	7	27348455	G	A	0.0908461	261.455	0.90915	0.631632	0.964707	imputed	1439	164345	+	7	27184109	II	HOXA5	NM_019102	TSS1500	Island	NA	CDMR	NA	NA	7:27182652-27184498	Unclassified	NA	0.166404	0.106542	0.0591597	1	0.510129	Not_calculated._Throws_an_error_when_p-value_is_infinite_or_NA._NEED_FIXING
cg08070327	rs147485948:27180732:CAAA:C	7	27180732	CAAA	C	0.068765	197.906	0.93123	0.402183	0.843519	imputed	1439	3325	-	7	27184059	II	HOXA5	NM_019102	TSS1500	Island	NA	CDMR	NA	NA	7:27182652-27184498	Unclassified	NA	0.256214	0.164049	0.0591659	1	0.51015	Not_calculated._Throws_an_error_when_p-value_is_infinite_or_NA._NEED_FIXING
cg25390165	rs11393393:27033346:G:GT	7	27033346	G	GT	0.0951041	273.71	0.0951028	0.2158	0.824359	imputed	1439	-150843	+	7	27184188	II	HOXA5	NM_019102	TSS1500	Island	NA	CDMR	NA	7:27150684-27150895	7:27182652-27184498	Unclassified	NA	-0.16666	0.10671	0.0591666	1	0.51015	Not_calculated._Throws_an_error_when_p-value_is_infinite_or_NA._NEED_FIXING
cg02005600	rs2960785	7	26952139	T	C	0.477307	1373.69	0.522692	0.492156	0.99321	imputed	1439	231548	-	7	27183686	II	HOXA5	NM_019102	TSS1500	Island	NA	NA	NA	7:27149871-27150476	7:27182652-27184498	Unclassified	TRUE	-0.0575098	0.036825	0.0591785	1	0.510203	Not_calculated._Throws_an_error_when_p-value_is_infinite_or_NA._NEED_FIXING
cg02005600	rs2030137	7	26953564	C	G	0.477308	1373.69	0.522691	0.492156	0.993211	imputed	1439	230123	-	7	27183686	II	HOXA5	NM_019102	TSS1500	Island	NA	NA	NA	7:27149871-27150476	7:27182652-27184498	Unclassified	TRUE	-0.0575098	0.036825	0.0591785	1	0.510203	Not_calculated._Throws_an_error_when_p-value_is_infinite_or_NA._NEED_FIXING
cg14013695	rs774267	7	26963514	T	C	0.476662	1371.83	0.523337	0.459303	0.990979	imputed	1439	220663	-	7	27184176	I	HOXA5	NM_019102	TSS1500	Island	NA	CDMR	NA	7:27150684-27150895	7:27182652-27184498	Unclassified	NA	-0.136363	0.0873262	0.0591987	1	0.510343	Not_calculated._Throws_an_error_when_p-value_is_infinite_or_NA._NEED_FIXING
cg24389585	rs11979443	7	27386618	T	C	0.130987	376.981	0.130986	0.244821	0.997299	imputed	1439	202492	+	7	27184125	II	HOXA5	NM_019102	TSS1500	Island	NA	CDMR	NA	NA	7:27182652-27184498	Unclassified	NA	0.114286	0.0731914	0.0592068	1	0.510372	Not_calculated._Throws_an_error_when_p-value_is_infinite_or_NA._NEED_FIXING
cg14013695	rs17436438:26997159:A:G	7	26997159	A	G	0.490802	1412.53	0.490802	0.369687	0.98005	imputed	1439	187018	-	7	27184176	I	HOXA5	NM_019102	TSS1500	Island	NA	CDMR	NA	7:27150684-27150895	7:27182652-27184498	Unclassified	NA	-0.136839	0.0876395	0.0592165	1	0.510419	Not_calculated._Throws_an_error_when_p-value_is_infinite_or_NA._NEED_FIXING
cg02248486	rs36117021:26997118:C:CAT	7	26997118	C	CAT	0.496976	1430.3	0.496976	0.398542	0.991245	imputed	1439	186079	-	7	27183196	II	HOXA5	NM_019102	1stExon	Island	NA	NA	NA	NA	7:27182652-27184498	Unclassified	NA	-0.083094	0.0532438	0.0593054	1	0.510823	Not_calculated._Throws_an_error_when_p-value_is_infinite_or_NA._NEED_FIXING
cg14882265	rs799237	7	27126267	T	C	0.489848	1409.78	0.489847	0.154205	0.992943	imputed	1439	-58109	+	7	27184375	II	HOXA5	NM_019102	TSS1500	Island	NA	NA	NA	NA	7:27182652-27184498	Unclassified	NA	-0.0604455	0.0387403	0.0593477	1	0.511034	Not_calculated._Throws_an_error_when_p-value_is_infinite_or_NA._NEED_FIXING
cg25866143	rs2936424	7	26950206	A	T	0.164242	472.688	0.164241	0.847302	0.998265	imputed	1439	-233057	+	7	27183262	II	HOXA5	NM_019102	5'UTR;1stExon	Island	NA	NA	NA	NA	7:27182652-27184498	Unclassified	TRUE	-0.115564	0.0740721	0.0593615	1	0.511049	Not_calculated._Throws_an_error_when_p-value_is_infinite_or_NA._NEED_FIXING
cg25866143	rs2936425	7	26950549	C	T	0.164241	472.686	0.164241	0.847302	0.998273	imputed	1439	-232714	+	7	27183262	II	HOXA5	NM_019102	5'UTR;1stExon	Island	NA	NA	NA	NA	7:27182652-27184498	Unclassified	TRUE	-0.115564	0.0740721	0.0593615	1	0.511049	Not_calculated._Throws_an_error_when_p-value_is_infinite_or_NA._NEED_FIXING
cg25866143	rs2259141	7	26956879	T	A	0.167043	480.75	0.167043	0.703301	0.998379	imputed	1439	-226384	+	7	27183262	II	HOXA5	NM_019102	5'UTR;1stExon	Island	NA	NA	NA	NA	7:27182652-27184498	Unclassified	TRUE	-0.115564	0.0740721	0.0593615	1	0.511049	Not_calculated._Throws_an_error_when_p-value_is_infinite_or_NA._NEED_FIXING
cg05774699	rs213521	7	26942835	C	T	0.133895	385.35	0.133895	0.909023	0.996137	imputed	1439	-241482	+	7	27184316	II	HOXA5	NM_019102	TSS1500	Island	NA	NA	NA	7:27150684-27150895	7:27182652-27184498	Unclassified	NA	-0.118043	0.0756899	0.0594319	1	0.511363	Not_calculated._Throws_an_error_when_p-value_is_infinite_or_NA._NEED_FIXING
cg12128839	rs774267	7	26963514	T	C	0.476662	1371.83	0.523337	0.459303	0.990979	imputed	1439	219923	-	7	27183436	II	HOXA5	NM_019102	TSS200	Island	NA	NA	NA	7:27149871-27150476	7:27182652-27184498	Unclassified	NA	-0.149898	0.0961333	0.059466	1	0.511475	Not_calculated._Throws_an_error_when_p-value_is_infinite_or_NA._NEED_FIXING
cg14882265	rs2462907	7	27127231	T	C	0.48878	1406.71	0.488774	0.170055	0.991683	imputed	1439	-57145	+	7	27184375	II	HOXA5	NM_019102	TSS1500	Island	NA	NA	NA	NA	7:27182652-27184498	Unclassified	NA	-0.0604169	0.0387474	0.0594685	1	0.511489	Not_calculated._Throws_an_error_when_p-value_is_infinite_or_NA._NEED_FIXING
cg00969405	rs33983133:26971174:CAA:C	7	26971174	CAA	C	0.491841	1415.52	0.491841	0.246284	0.959972	imputed	1439	213266	-	7	27184441	II	HOXA5	NM_019102	TSS1500	Island	NA	NA	NA	7:27150952-27151569	7:27182652-27184498	Unclassified	NA	-0.0949117	0.0608704	0.0594695	1	0.511489	Not_calculated._Throws_an_error_when_p-value_is_infinite_or_NA._NEED_FIXING
cg17432857	rs13230726	7	27076202	T	C	0.173908	500.507	0.173908	0.782264	0.995051	imputed	1439	108237	-	7	27184438	II	HOXA5	NM_019102	TSS1500	Island	NA	NA	NA	7:27150952-27151569	7:27182652-27184498	Unclassified	NA	-0.122362	0.078485	0.0594924	1	0.511616	Not_calculated._Throws_an_error_when_p-value_is_infinite_or_NA._NEED_FIXING
cg14014955	rs139613850:26997825:AC:A	7	26997825	AC	A	0.323691	931.583	0.323691	0.278503	0.988067	imputed	1439	-185876	+	7	27183701	II	HOXA5	NM_019102	TSS1500	Island	NA	NA	NA	7:27149871-27150476	7:27182652-27184498	Unclassified	TRUE	-0.0537632	0.0344946	0.0595456	1	0.511849	Not_calculated._Throws_an_error_when_p-value_is_infinite_or_NA._NEED_FIXING
cg19643053	rs10265742	7	27423024	T	C	0.436704	1256.83	0.436704	0.83022	0.999645	imputed	1439	-238752	-	7	27184271	II	HOXA5	NM_019102	TSS1500	Island	NA	NA	NA	7:27150684-27150895	7:27182652-27184498	Unclassified	NA	-0.111215	0.0713606	0.0595583	1	0.511908	Not_calculated._Throws_an_error_when_p-value_is_infinite_or_NA._NEED_FIXING
cg20517050	rs3807597	7	27189195	C	T	0.101594	292.388	0.898402	1	0.98583	imputed	1439	-5388	-	7	27183806	II	HOXA5	NM_019102	TSS1500	Island	NA	CDMR	NA	7:27149871-27150476	7:27182652-27184498	Unclassified	TRUE	0.251625	0.16146	0.0595649	1	0.511933	Not_calculated._Throws_an_error_when_p-value_is_infinite_or_NA._NEED_FIXING
cg20517050	rs12666926	7	27189561	A	G	0.101594	292.388	0.898402	1	0.985765	imputed	1439	-5754	-	7	27183806	II	HOXA5	NM_019102	TSS1500	Island	NA	CDMR	NA	7:27149871-27150476	7:27182652-27184498	Unclassified	TRUE	0.251625	0.16146	0.0595649	1	0.511933	Not_calculated._Throws_an_error_when_p-value_is_infinite_or_NA._NEED_FIXING
cg20517050	rs886339	7	27190670	A	C	0.101626	292.48	0.898369	1	0.984876	imputed	1439	-6863	-	7	27183806	II	HOXA5	NM_019102	TSS1500	Island	NA	CDMR	NA	7:27149871-27150476	7:27182652-27184498	Unclassified	TRUE	0.251625	0.16146	0.0595649	1	0.511933	Not_calculated._Throws_an_error_when_p-value_is_infinite_or_NA._NEED_FIXING
cg12128839	rs983186	7	27188659	G	A	0.218719	629.473	0.781271	0.589785	0.942027	imputed	1439	-5222	-	7	27183436	II	HOXA5	NM_019102	TSS200	Island	NA	NA	NA	7:27149871-27150476	7:27182652-27184498	Unclassified	NA	0.204743	0.131379	0.0595679	1	0.511951	Not_calculated._Throws_an_error_when_p-value_is_infinite_or_NA._NEED_FIXING
cg09880291	rs799237	7	27126267	T	C	0.489848	1409.78	0.489847	0.154205	0.992943	imputed	1439	-57843	+	7	27184109	II	HOXA5	NM_019102	TSS1500	Island	NA	CDMR	NA	NA	7:27182652-27184498	Unclassified	NA	-0.088026	0.0564852	0.0595705	1	0.511953	Not_calculated._Throws_an_error_when_p-value_is_infinite_or_NA._NEED_FIXING
cg12128839	rs11980136	7	27356185	G	T	0.447685	1288.44	0.552308	0.78984	0.95764	imputed	1439	-172748	-	7	27183436	II	HOXA5	NM_019102	TSS200	Island	NA	NA	NA	7:27149871-27150476	7:27182652-27184498	Unclassified	NA	-0.158816	0.101925	0.0595966	1	0.512028	Not_calculated._Throws_an_error_when_p-value_is_infinite_or_NA._NEED_FIXING
cg14658493	rs9801457:27085616:G:T	7	27085616	G	T	0.457838	1317.66	0.457836	0.366355	0.972101	imputed	1439	98462	-	7	27184077	II	HOXA5	NM_019102	TSS1500	Island	NA	CDMR	NA	NA	7:27182652-27184498	Unclassified	NA	-0.114797	0.0736758	0.0596003	1	0.512028	Not_calculated._Throws_an_error_when_p-value_is_infinite_or_NA._NEED_FIXING
cg09880291	rs2462907	7	27127231	T	C	0.48878	1406.71	0.488774	0.170055	0.991683	imputed	1439	-56879	+	7	27184109	II	HOXA5	NM_019102	TSS1500	Island	NA	CDMR	NA	NA	7:27182652-27184498	Unclassified	NA	-0.0880197	0.0564868	0.0595889	1	0.512028	Not_calculated._Throws_an_error_when_p-value_is_infinite_or_NA._NEED_FIXING
cg01748892	rs368068052:27016211:TA:T	7	27016211	TA	T	0.134206	386.245	0.134206	0.909771	0.991548	imputed	1439	168456	-	7	27184667	I	HOXA5	NM_019102	TSS1500	Island	NA	NA	NA	7:27150952-27151569	NA	NA	NA	-0.113671	0.072965	0.0596303	1	0.512212	Not_calculated._Throws_an_error_when_p-value_is_infinite_or_NA._NEED_FIXING
cg14658493	rs13311400	7	26954746	G	A	0.487509	1403.05	0.487509	0.398404	0.999057	imputed	1439	229332	-	7	27184077	II	HOXA5	NM_019102	TSS1500	Island	NA	CDMR	NA	NA	7:27182652-27184498	Unclassified	NA	-0.108982	0.0699799	0.0596957	1	0.512501	Not_calculated._Throws_an_error_when_p-value_is_infinite_or_NA._NEED_FIXING
cg09880291	rs2428428	7	27115265	G	A	0.488726	1406.55	0.488725	0.187008	0.99401	imputed	1439	-68845	+	7	27184109	II	HOXA5	NM_019102	TSS1500	Island	NA	CDMR	NA	NA	7:27182652-27184498	Unclassified	NA	-0.0879888	0.0564948	0.0596798	1	0.512501	Not_calculated._Throws_an_error_when_p-value_is_infinite_or_NA._NEED_FIXING
cg14882265	rs2428428	7	27115265	G	A	0.488726	1406.55	0.488725	0.187008	0.99401	imputed	1439	-69111	+	7	27184375	II	HOXA5	NM_019102	TSS1500	Island	NA	NA	NA	NA	7:27182652-27184498	Unclassified	NA	-0.060364	0.0387607	0.0596938	1	0.512501	Not_calculated._Throws_an_error_when_p-value_is_infinite_or_NA._NEED_FIXING
cg07049592	chr7:27102407:I	7	27102407	C	CA	0.145845	419.742	0.145845	0.750552	0.986595	imputed	1439	-82044	+	7	27184450	II	HOXA5	NM_019102	TSS1500	Island	NA	NA	NA	7:27150952-27151569	7:27182652-27184498	Unclassified	NA	-0.100239	0.0643718	0.059713	1	0.512501	Not_calculated._Throws_an_error_when_p-value_is_infinite_or_NA._NEED_FIXING
cg13694927	rs140545803	7	27333356	G	A	0.0597878	172.069	0.0597877	0.1574	0.946597	imputed	1439	-148643	-	7	27184712	I	HOXA5	NM_019102	TSS1500	Island	NA	NA	NA	7:27150952-27151569	NA	NA	NA	-0.162396	0.10427	0.0596813	1	0.512501	Not_calculated._Throws_an_error_when_p-value_is_infinite_or_NA._NEED_FIXING
cg09549073	rs145027079:27185870:T:TTG	7	27185870	T	TTG	0.299557	862.125	0.700423	0.614736	0.812712	imputed	1439	2595	+	7	27183274	II	HOXA5	NM_019102	5'UTR;1stExon	Island	NA	NA	NA	NA	7:27182652-27184498	Unclassified	TRUE	0.12106	0.0777704	0.0597787	1	0.512575	Not_calculated._Throws_an_error_when_p-value_is_infinite_or_NA._NEED_FIXING
cg02916332	rs11393393:27033346:G:GT	7	27033346	G	GT	0.0951041	273.71	0.0951028	0.2158	0.824359	imputed	1439	-150246	+	7	27183591	II	HOXA5	NM_019102	TSS1500	Island	NA	NA	NA	7:27149871-27150476	7:27182652-27184498	Unclassified	TRUE	-0.0976151	0.0627137	0.0597922	1	0.512575	Not_calculated._Throws_an_error_when_p-value_is_infinite_or_NA._NEED_FIXING
cg02005600	rs57172958:26993392:C:CT	7	26993392	C	CT	0.161742	465.493	0.161742	0.845708	0.985572	imputed	1439	190295	-	7	27183686	II	HOXA5	NM_019102	TSS1500	Island	NA	NA	NA	7:27149871-27150476	7:27182652-27184498	Unclassified	TRUE	-0.0823753	0.0529188	0.0597786	1	0.512575	Not_calculated._Throws_an_error_when_p-value_is_infinite_or_NA._NEED_FIXING
cg02646423	rs774245	7	26985815	A	G	0.172056	495.177	0.172056	0.578567	0.998801	genotyped	1439	197980	-	7	27183794	II	HOXA5	NM_019102	TSS1500	Island	NA	CDMR	NA	7:27149871-27150476	7:27182652-27184498	Unclassified	TRUE	-0.117396	0.0754198	0.0597867	1	0.512575	Not_calculated._Throws_an_error_when_p-value_is_infinite_or_NA._NEED_FIXING
cg21641458	rs2428424	7	27107433	C	T	0.482967	1389.98	0.482967	0.492583	0.995565	imputed	1439	-77704	+	7	27185136	II	HOXA6	NM_024014	3'UTR	Island	NA	CDMR	NA	NA	NA	NA	NA	-0.0699282	0.0449243	0.0597855	1	0.512575	Not_calculated._Throws_an_error_when_p-value_is_infinite_or_NA._NEED_FIXING
cg21641458	rs2428426	7	27109925	A	G	0.482841	1389.62	0.48284	0.492583	0.995356	imputed	1439	-75212	+	7	27185136	II	HOXA6	NM_024014	3'UTR	Island	NA	CDMR	NA	NA	NA	NA	NA	-0.0699282	0.0449243	0.0597855	1	0.512575	Not_calculated._Throws_an_error_when_p-value_is_infinite_or_NA._NEED_FIXING
cg03368099	rs2522828	7	27143757	T	C	0.0768375	221.138	0.923161	0.711206	0.964607	genotyped	1439	40765	-	7	27184521	I	HOXA5	NM_019102	TSS1500	Island	NA	NA	NA	7:27150952-27151569	NA	NA	NA	0.200793	0.129028	0.0598301	1	0.512724	Not_calculated._Throws_an_error_when_p-value_is_infinite_or_NA._NEED_FIXING
cg14058329	rs774246	7	26990816	A	G	0.138698	399.173	0.138698	1	0.99858	genotyped	1439	-193131	+	7	27183946	I	HOXA5	NM_019102	TSS1500	Island	NA	CDMR	NA	7:27149871-27150476	7:27182652-27184498	Unclassified	NA	-0.129825	0.0834596	0.0599084	1	0.513015	Not_calculated._Throws_an_error_when_p-value_is_infinite_or_NA._NEED_FIXING
cg14058329	rs66777375	7	27002879	CA	C	0.138708	399.202	0.138708	1	0.998585	imputed	1439	-181067	+	7	27183946	I	HOXA5	NM_019102	TSS1500	Island	NA	CDMR	NA	7:27149871-27150476	7:27182652-27184498	Unclassified	NA	-0.129825	0.0834596	0.0599084	1	0.513015	Not_calculated._Throws_an_error_when_p-value_is_infinite_or_NA._NEED_FIXING
cg02248486	rs146508208:27145151:CTGAGGTGCGCCATATTTTGGCGCAGAGGT:C	7	27145151	CTGAGGTGCGCCATATTTTGGCGCAGAGGT	C	0.098816	284.392	0.0988158	0.0998728	0.974916	imputed	1439	38017	-	7	27183196	II	HOXA5	NM_019102	1stExon	Island	NA	NA	NA	NA	7:27182652-27184498	Unclassified	NA	-0.161479	0.103814	0.0599184	1	0.513053	Not_calculated._Throws_an_error_when_p-value_is_infinite_or_NA._NEED_FIXING
cg23454797	rs2712234	7	27126324	T	C	0.314054	903.847	0.314053	0.358633	0.990116	imputed	1439	-57667	+	7	27183990	II	HOXA5	NM_019102	TSS1500	Island	NA	CDMR	NA	NA	7:27182652-27184498	Unclassified	NA	-0.0822433	0.0528811	0.0599434	1	0.513124	Not_calculated._Throws_an_error_when_p-value_is_infinite_or_NA._NEED_FIXING
cg14013695	rs2465265	7	27071476	T	C	0.477934	1375.49	0.477934	0.290502	0.991982	imputed	1439	112701	-	7	27184176	I	HOXA5	NM_019102	TSS1500	Island	NA	CDMR	NA	7:27150684-27150895	7:27182652-27184498	Unclassified	NA	-0.133533	0.085859	0.0599422	1	0.513124	Not_calculated._Throws_an_error_when_p-value_is_infinite_or_NA._NEED_FIXING
cg01748892	rs10259208:27076777:A:G	7	27076777	A	G	0.13058	375.809	0.13058	1	0.995998	imputed	1439	107891	-	7	27184667	I	HOXA5	NM_019102	TSS1500	Island	NA	NA	NA	7:27150952-27151569	NA	NA	NA	-0.116465	0.0748837	0.05994	1	0.513124	Not_calculated._Throws_an_error_when_p-value_is_infinite_or_NA._NEED_FIXING
cg23454797	rs11974418	7	27103400	G	T	0.13028	374.946	0.13028	1	0.99483	imputed	1439	-80591	+	7	27183990	II	HOXA5	NM_019102	TSS1500	Island	NA	CDMR	NA	NA	7:27182652-27184498	Unclassified	NA	-0.121572	0.0781857	0.0599834	1	0.513186	Not_calculated._Throws_an_error_when_p-value_is_infinite_or_NA._NEED_FIXING
cg23454797	rs10267689	7	27106474	C	T	0.130191	374.69	0.130191	0.816545	0.996265	imputed	1439	-77517	+	7	27183990	II	HOXA5	NM_019102	TSS1500	Island	NA	CDMR	NA	NA	7:27182652-27184498	Unclassified	NA	-0.121572	0.0781857	0.0599834	1	0.513186	Not_calculated._Throws_an_error_when_p-value_is_infinite_or_NA._NEED_FIXING
cg23454797	rs10242380	7	27107459	A	T	0.130193	374.695	0.130193	0.816545	0.99627	imputed	1439	-76532	+	7	27183990	II	HOXA5	NM_019102	TSS1500	Island	NA	CDMR	NA	NA	7:27182652-27184498	Unclassified	NA	-0.121572	0.0781857	0.0599834	1	0.513186	Not_calculated._Throws_an_error_when_p-value_is_infinite_or_NA._NEED_FIXING
cg02005600	rs35725586	7	27344445	CA	C	0.406737	1170.59	0.593261	0.826931	0.987671	imputed	1439	-160758	-	7	27183686	II	HOXA5	NM_019102	TSS1500	Island	NA	NA	NA	7:27149871-27150476	7:27182652-27184498	Unclassified	TRUE	0.0613797	0.0394756	0.0599879	1	0.513188	Not_calculated._Throws_an_error_when_p-value_is_infinite_or_NA._NEED_FIXING
cg17569124	rs2936424	7	26950206	A	T	0.164242	472.688	0.164241	0.847302	0.998265	imputed	1439	233438	-	7	27183643	II	HOXA5	NM_019102	TSS1500	Island	NA	NA	NA	7:27149871-27150476	7:27182652-27184498	Unclassified	TRUE	-0.0889533	0.0572158	0.0600091	1	0.513213	Not_calculated._Throws_an_error_when_p-value_is_infinite_or_NA._NEED_FIXING
cg17569124	rs2936425	7	26950549	C	T	0.164241	472.686	0.164241	0.847302	0.998273	imputed	1439	233095	-	7	27183643	II	HOXA5	NM_019102	TSS1500	Island	NA	NA	NA	7:27149871-27150476	7:27182652-27184498	Unclassified	TRUE	-0.0889533	0.0572158	0.0600091	1	0.513213	Not_calculated._Throws_an_error_when_p-value_is_infinite_or_NA._NEED_FIXING
cg17569124	rs2259141	7	26956879	T	A	0.167043	480.75	0.167043	0.703301	0.998379	imputed	1439	226765	-	7	27183643	II	HOXA5	NM_019102	TSS1500	Island	NA	NA	NA	7:27149871-27150476	7:27182652-27184498	Unclassified	TRUE	-0.0889533	0.0572158	0.0600091	1	0.513213	Not_calculated._Throws_an_error_when_p-value_is_infinite_or_NA._NEED_FIXING
cg02248486	rs774248	7	26993812	G	T	0.492589	1417.67	0.492589	0.526606	0.993147	imputed	1439	189385	-	7	27183196	II	HOXA5	NM_019102	1stExon	Island	NA	NA	NA	NA	7:27182652-27184498	Unclassified	NA	-0.0828918	0.0533192	0.0600166	1	0.513242	Not_calculated._Throws_an_error_when_p-value_is_infinite_or_NA._NEED_FIXING
cg03207666	rs70994622	7	27083702	A	ACCCTCT	0.408134	1174.61	0.408131	0.623045	0.940536	imputed	1439	-100249	+	7	27183950	II	HOXA5	NM_019102	TSS1500	Island	NA	CDMR	NA	7:27149871-27150476	7:27182652-27184498	Unclassified	NA	-0.0796134	0.0512129	0.0600258	1	0.513245	Not_calculated._Throws_an_error_when_p-value_is_infinite_or_NA._NEED_FIXING
cg02106682	rs2428420	7	27060479	G	A	0.487238	1402.27	0.487238	0.369714	0.994022	imputed	1439	-123983	+	7	27184461	II	HOXA5	NM_019102	TSS1500	Island	NA	NA	NA	7:27150952-27151569	7:27182652-27184498	Unclassified	NA	-0.0652154	0.0419511	0.0600257	1	0.513245	Not_calculated._Throws_an_error_when_p-value_is_infinite_or_NA._NEED_FIXING
cg02106682	rs2522823	7	27060869	C	T	0.487781	1403.83	0.487781	0.342218	0.994008	imputed	1439	-123593	+	7	27184461	II	HOXA5	NM_019102	TSS1500	Island	NA	NA	NA	7:27150952-27151569	7:27182652-27184498	Unclassified	NA	-0.0652154	0.0419511	0.0600257	1	0.513245	Not_calculated._Throws_an_error_when_p-value_is_infinite_or_NA._NEED_FIXING
cg05774699	rs774265	7	26958917	G	A	0.134038	385.761	0.134038	0.909023	0.998222	imputed	1439	-225400	+	7	27184316	II	HOXA5	NM_019102	TSS1500	Island	NA	NA	NA	7:27150684-27150895	7:27182652-27184498	Unclassified	NA	-0.117387	0.0755211	0.0600492	1	0.513252	Not_calculated._Throws_an_error_when_p-value_is_infinite_or_NA._NEED_FIXING
cg05774699	rs774268	7	26964152	T	A	0.134085	385.897	0.134085	0.909023	0.998401	imputed	1439	-220165	+	7	27184316	II	HOXA5	NM_019102	TSS1500	Island	NA	NA	NA	7:27150684-27150895	7:27182652-27184498	Unclassified	NA	-0.117387	0.0755211	0.0600492	1	0.513252	Not_calculated._Throws_an_error_when_p-value_is_infinite_or_NA._NEED_FIXING
cg05774699	rs774262	7	26967250	G	A	0.134075	385.868	0.134075	0.909023	0.998312	imputed	1439	-217067	+	7	27184316	II	HOXA5	NM_019102	TSS1500	Island	NA	NA	NA	7:27150684-27150895	7:27182652-27184498	Unclassified	NA	-0.117387	0.0755211	0.0600492	1	0.513252	Not_calculated._Throws_an_error_when_p-value_is_infinite_or_NA._NEED_FIXING
cg05774699	rs774261	7	26968771	C	A	0.134087	385.902	0.134087	0.909023	0.998402	imputed	1439	-215546	+	7	27184316	II	HOXA5	NM_019102	TSS1500	Island	NA	NA	NA	7:27150684-27150895	7:27182652-27184498	Unclassified	NA	-0.117387	0.0755211	0.0600492	1	0.513252	Not_calculated._Throws_an_error_when_p-value_is_infinite_or_NA._NEED_FIXING
cg05774699	rs150563736	7	26973521	C	G	0.13406	385.825	0.134059	0.909023	0.99816	imputed	1439	-210796	+	7	27184316	II	HOXA5	NM_019102	TSS1500	Island	NA	NA	NA	7:27150684-27150895	7:27182652-27184498	Unclassified	NA	-0.117387	0.0755211	0.0600492	1	0.513252	Not_calculated._Throws_an_error_when_p-value_is_infinite_or_NA._NEED_FIXING
cg05774699	rs774259	7	26976725	A	G	0.134077	385.874	0.134077	0.909023	0.998285	imputed	1439	-207592	+	7	27184316	II	HOXA5	NM_019102	TSS1500	Island	NA	NA	NA	7:27150684-27150895	7:27182652-27184498	Unclassified	NA	-0.117387	0.0755211	0.0600492	1	0.513252	Not_calculated._Throws_an_error_when_p-value_is_infinite_or_NA._NEED_FIXING
cg05774699	rs774258	7	26976830	G	A	0.134077	385.874	0.134077	0.909023	0.998283	imputed	1439	-207487	+	7	27184316	II	HOXA5	NM_019102	TSS1500	Island	NA	NA	NA	7:27150684-27150895	7:27182652-27184498	Unclassified	NA	-0.117387	0.0755211	0.0600492	1	0.513252	Not_calculated._Throws_an_error_when_p-value_is_infinite_or_NA._NEED_FIXING
cg05774699	rs774257	7	26977192	G	A	0.133543	384.337	0.133543	0.732652	0.997314	genotyped	1439	-207125	+	7	27184316	II	HOXA5	NM_019102	TSS1500	Island	NA	NA	NA	7:27150684-27150895	7:27182652-27184498	Unclassified	NA	-0.117387	0.0755211	0.0600492	1	0.513252	Not_calculated._Throws_an_error_when_p-value_is_infinite_or_NA._NEED_FIXING
cg20517050	rs372041382:27097015:C:CT	7	27097015	C	CT	0.255223	734.532	0.25522	0.404908	0.896943	imputed	1439	86792	-	7	27183806	II	HOXA5	NM_019102	TSS1500	Island	NA	CDMR	NA	7:27149871-27150476	7:27182652-27184498	Unclassified	TRUE	-0.18058	0.116178	0.0600515	1	0.513254	Not_calculated._Throws_an_error_when_p-value_is_infinite_or_NA._NEED_FIXING
cg21641458	rs10231265	7	27071824	C	T	0.477896	1375.38	0.477896	0.267137	0.992022	imputed	1439	-113313	+	7	27185136	II	HOXA6	NM_024014	3'UTR	Island	NA	CDMR	NA	NA	NA	NA	NA	-0.0693466	0.0446151	0.0600529	1	0.513254	Not_calculated._Throws_an_error_when_p-value_is_infinite_or_NA._NEED_FIXING
cg23204968	rs2462904	7	26966326	A	G	0.327231	941.771	0.327231	0.231094	0.995697	imputed	1439	217491	-	7	27183816	II	HOXA5	NM_019102	TSS1500	Island	NA	CDMR	NA	7:27149871-27150476	7:27182652-27184498	Unclassified	TRUE	-0.0940662	0.0605209	0.0600592	1	0.513274	Not_calculated._Throws_an_error_when_p-value_is_infinite_or_NA._NEED_FIXING
cg20817131	rs11761137	7	27341989	G	C	0.0988527	284.498	0.0988523	0.549398	0.887582	imputed	1439	-157821	-	7	27184167	II	HOXA5	NM_019102	TSS1500	Island	NA	CDMR	NA	7:27150684-27150895	7:27182652-27184498	Unclassified	NA	-0.206214	0.132706	0.0601016	1	0.513485	Not_calculated._Throws_an_error_when_p-value_is_infinite_or_NA._NEED_FIXING
cg25866143	rs983186	7	27188659	G	A	0.218719	629.473	0.781271	0.589785	0.942027	imputed	1439	5396	+	7	27183262	II	HOXA5	NM_019102	5'UTR;1stExon	Island	NA	NA	NA	NA	7:27182652-27184498	Unclassified	TRUE	0.111758	0.0719292	0.0601253	1	0.513511	Not_calculated._Throws_an_error_when_p-value_is_infinite_or_NA._NEED_FIXING
cg21641458	rs2465265	7	27071476	T	C	0.477934	1375.49	0.477934	0.290502	0.991982	imputed	1439	-113661	+	7	27185136	II	HOXA6	NM_024014	3'UTR	Island	NA	CDMR	NA	NA	NA	NA	NA	-0.0693243	0.0446207	0.0601357	1	0.51356	Not_calculated._Throws_an_error_when_p-value_is_infinite_or_NA._NEED_FIXING
cg05774699	rs10688630:27340372:G:GTT	7	27340372	G	GTT	0.392817	1130.53	0.60718	0.046689	0.962594	imputed	1439	156055	+	7	27184316	II	HOXA5	NM_019102	TSS1500	Island	NA	NA	NA	7:27150684-27150895	7:27182652-27184498	Unclassified	NA	0.0820174	0.0527938	0.0601468	1	0.513607	Not_calculated._Throws_an_error_when_p-value_is_infinite_or_NA._NEED_FIXING
cg14013695	rs10231265	7	27071824	C	T	0.477896	1375.38	0.477896	0.267137	0.992022	imputed	1439	112353	-	7	27184176	I	HOXA5	NM_019102	TSS1500	Island	NA	CDMR	NA	7:27150684-27150895	7:27182652-27184498	Unclassified	NA	-0.1334	0.0858924	0.060199	1	0.513798	Not_calculated._Throws_an_error_when_p-value_is_infinite_or_NA._NEED_FIXING
cg03368099	rs10257464	7	27065778	A	C	0.131334	377.979	0.131334	0.728969	0.995508	imputed	1439	118744	-	7	27184521	I	HOXA5	NM_019102	TSS1500	Island	NA	NA	NA	7:27150952-27151569	NA	NA	NA	-0.148749	0.0957674	0.0601839	1	0.513798	Not_calculated._Throws_an_error_when_p-value_is_infinite_or_NA._NEED_FIXING
cg27151303	rs774265	7	26958917	G	A	0.134038	385.761	0.134038	0.909023	0.998222	imputed	1439	225905	-	7	27184821	II	NA	NA	NA	Island	NA	NA	NA	7:27150952-27151569	NA	NA	NA	-0.108211	0.0696753	0.0602025	1	0.513798	Not_calculated._Throws_an_error_when_p-value_is_infinite_or_NA._NEED_FIXING
cg27151303	rs774268	7	26964152	T	A	0.134085	385.897	0.134085	0.909023	0.998401	imputed	1439	220670	-	7	27184821	II	NA	NA	NA	Island	NA	NA	NA	7:27150952-27151569	NA	NA	NA	-0.108211	0.0696753	0.0602025	1	0.513798	Not_calculated._Throws_an_error_when_p-value_is_infinite_or_NA._NEED_FIXING
cg27151303	rs774262	7	26967250	G	A	0.134075	385.868	0.134075	0.909023	0.998312	imputed	1439	217572	-	7	27184821	II	NA	NA	NA	Island	NA	NA	NA	7:27150952-27151569	NA	NA	NA	-0.108211	0.0696753	0.0602025	1	0.513798	Not_calculated._Throws_an_error_when_p-value_is_infinite_or_NA._NEED_FIXING
cg27151303	rs774261	7	26968771	C	A	0.134087	385.902	0.134087	0.909023	0.998402	imputed	1439	216051	-	7	27184821	II	NA	NA	NA	Island	NA	NA	NA	7:27150952-27151569	NA	NA	NA	-0.108211	0.0696753	0.0602025	1	0.513798	Not_calculated._Throws_an_error_when_p-value_is_infinite_or_NA._NEED_FIXING
cg27151303	rs150563736	7	26973521	C	G	0.13406	385.825	0.134059	0.909023	0.99816	imputed	1439	211301	-	7	27184821	II	NA	NA	NA	Island	NA	NA	NA	7:27150952-27151569	NA	NA	NA	-0.108211	0.0696753	0.0602025	1	0.513798	Not_calculated._Throws_an_error_when_p-value_is_infinite_or_NA._NEED_FIXING
cg27151303	rs774259	7	26976725	A	G	0.134077	385.874	0.134077	0.909023	0.998285	imputed	1439	208097	-	7	27184821	II	NA	NA	NA	Island	NA	NA	NA	7:27150952-27151569	NA	NA	NA	-0.108211	0.0696753	0.0602025	1	0.513798	Not_calculated._Throws_an_error_when_p-value_is_infinite_or_NA._NEED_FIXING
cg27151303	rs774258	7	26976830	G	A	0.134077	385.874	0.134077	0.909023	0.998283	imputed	1439	207992	-	7	27184821	II	NA	NA	NA	Island	NA	NA	NA	7:27150952-27151569	NA	NA	NA	-0.108211	0.0696753	0.0602025	1	0.513798	Not_calculated._Throws_an_error_when_p-value_is_infinite_or_NA._NEED_FIXING
cg27151303	rs774257	7	26977192	G	A	0.133543	384.337	0.133543	0.732652	0.997314	genotyped	1439	207630	-	7	27184821	II	NA	NA	NA	Island	NA	NA	NA	7:27150952-27151569	NA	NA	NA	-0.108211	0.0696753	0.0602025	1	0.513798	Not_calculated._Throws_an_error_when_p-value_is_infinite_or_NA._NEED_FIXING
cg02005600	rs34996640	7	27338539	TC	T	0.289371	832.81	0.289371	0.0829442	0.999129	imputed	1439	-154852	-	7	27183686	II	HOXA5	NM_019102	TSS1500	Island	NA	NA	NA	7:27149871-27150476	7:27182652-27184498	Unclassified	TRUE	-0.063024	0.0405846	0.0602231	1	0.513843	Not_calculated._Throws_an_error_when_p-value_is_infinite_or_NA._NEED_FIXING
cg20517050	rs36012872:27342974:C:CT	7	27342974	C	CT	0.293922	845.908	0.293917	0.848777	0.893408	imputed	1439	-159167	-	7	27183806	II	HOXA5	NM_019102	TSS1500	Island	NA	CDMR	NA	7:27149871-27150476	7:27182652-27184498	Unclassified	TRUE	0.174671	0.112475	0.0602151	1	0.513843	Not_calculated._Throws_an_error_when_p-value_is_infinite_or_NA._NEED_FIXING
cg23936031	rs7807198:26954269:G:A	7	26954269	G	A	0.425889	1225.71	0.425887	0.589807	0.955558	imputed	1439	-228865	+	7	27183133	I	HOXA5	NM_019102	1stExon	Island	NA	NA	NA	7:27148127-27149665	7:27182652-27184498	Unclassified	TRUE	-0.0959135	0.0617789	0.0602679	1	0.51395	Not_calculated._Throws_an_error_when_p-value_is_infinite_or_NA._NEED_FIXING
cg27151303	rs7341470	7	27184842	T	C	0.103685	298.405	0.896313	0.255608	0.982138	imputed	1439	-20	-	7	27184821	II	NA	NA	NA	Island	NA	NA	NA	7:27150952-27151569	NA	NA	NA	0.126326	0.0814	0.060341	1	0.514194	Not_calculated._Throws_an_error_when_p-value_is_infinite_or_NA._NEED_FIXING
cg03744763	rs2462904	7	26966326	A	G	0.327231	941.771	0.327231	0.231094	0.995697	imputed	1439	218412	-	7	27184737	II	HOXA5	NM_019102	TSS1500	Island	NA	NA	NA	7:27150952-27151569	NA	NA	NA	-0.0634123	0.0408613	0.0603443	1	0.514199	Not_calculated._Throws_an_error_when_p-value_is_infinite_or_NA._NEED_FIXING
cg04863892	rs36223775:27179620:CAGAGAG:C	7	27179620	CAGAGAG	C	0.0732236	210.738	0.926772	0.0780233	0.933661	imputed	1439	3750	-	7	27183375	II	HOXA5	NM_019102	TSS200	Island	NA	NA	NA	7:27149871-27150476	7:27182652-27184498	Unclassified	TRUE	0.250289	0.16132	0.06039	1	0.514331	Not_calculated._Throws_an_error_when_p-value_is_infinite_or_NA._NEED_FIXING
cg01370449	rs2936424	7	26950206	A	T	0.164242	472.688	0.164241	0.847302	0.998265	imputed	1439	-233164	+	7	27183369	II	HOXA5	NM_019102	TSS200	Island	NA	NA	NA	7:27149871-27150476	7:27182652-27184498	Unclassified	TRUE	-0.152396	0.0982671	0.0604706	1	0.514714	Not_calculated._Throws_an_error_when_p-value_is_infinite_or_NA._NEED_FIXING
cg01370449	rs2936425	7	26950549	C	T	0.164241	472.686	0.164241	0.847302	0.998273	imputed	1439	-232821	+	7	27183369	II	HOXA5	NM_019102	TSS200	Island	NA	NA	NA	7:27149871-27150476	7:27182652-27184498	Unclassified	TRUE	-0.152396	0.0982671	0.0604706	1	0.514714	Not_calculated._Throws_an_error_when_p-value_is_infinite_or_NA._NEED_FIXING
cg01370449	rs2259141	7	26956879	T	A	0.167043	480.75	0.167043	0.703301	0.998379	imputed	1439	-226491	+	7	27183369	II	HOXA5	NM_019102	TSS200	Island	NA	NA	NA	7:27149871-27150476	7:27182652-27184498	Unclassified	TRUE	-0.152396	0.0982671	0.0604706	1	0.514714	Not_calculated._Throws_an_error_when_p-value_is_infinite_or_NA._NEED_FIXING
cg23454797	rs2936423	7	26948776	G	A	0.133973	385.574	0.133973	0.909023	0.998014	imputed	1439	-235215	+	7	27183990	II	HOXA5	NM_019102	TSS1500	Island	NA	CDMR	NA	NA	7:27182652-27184498	Unclassified	NA	-0.11781	0.0759651	0.0604695	1	0.514714	Not_calculated._Throws_an_error_when_p-value_is_infinite_or_NA._NEED_FIXING
cg23454797	rs1874924	7	26952902	T	A	0.134013	385.689	0.134013	0.909023	0.997882	imputed	1439	-231089	+	7	27183990	II	HOXA5	NM_019102	TSS1500	Island	NA	CDMR	NA	NA	7:27182652-27184498	Unclassified	NA	-0.11781	0.0759651	0.0604695	1	0.514714	Not_calculated._Throws_an_error_when_p-value_is_infinite_or_NA._NEED_FIXING
cg09880291	rs17427875	7	27225558	A	T	0.20505	590.134	0.205046	0.331824	0.917125	imputed	1439	41448	+	7	27184109	II	HOXA5	NM_019102	TSS1500	Island	NA	CDMR	NA	NA	7:27182652-27184498	Unclassified	NA	-0.127191	0.0820172	0.0604766	1	0.514714	Not_calculated._Throws_an_error_when_p-value_is_infinite_or_NA._NEED_FIXING
cg05835726	rs33983133:26971174:CAA:C	7	26971174	CAA	C	0.491841	1415.52	0.491841	0.246284	0.959972	imputed	1439	212686	-	7	27183861	II	HOXA5	NM_019102	TSS1500	Island	NA	CDMR	NA	7:27149871-27150476	7:27182652-27184498	Unclassified	NA	-0.0917367	0.0591603	0.0604932	1	0.514749	Not_calculated._Throws_an_error_when_p-value_is_infinite_or_NA._NEED_FIXING
cg03744763	rs1547943	7	27379399	T	C	0.22334	642.773	0.776657	0.0801723	0.993797	imputed	1439	-194661	-	7	27184737	II	HOXA5	NM_019102	TSS1500	Island	NA	NA	NA	7:27150952-27151569	NA	NA	NA	0.0722157	0.0465759	0.0605113	1	0.514766	Not_calculated._Throws_an_error_when_p-value_is_infinite_or_NA._NEED_FIXING
cg14058329	rs9690317	7	27339322	T	C	0.3103	893.043	0.6897	0.031042	0.999902	imputed	1439	155375	+	7	27183946	I	HOXA5	NM_019102	TSS1500	Island	NA	CDMR	NA	7:27149871-27150476	7:27182652-27184498	Unclassified	NA	0.0924579	0.0596364	0.0605274	1	0.514801	Not_calculated._Throws_an_error_when_p-value_is_infinite_or_NA._NEED_FIXING
cg14058329	rs6462006	7	27340279	C	T	0.310285	893	0.689715	0.0312592	1	genotyped	1439	156332	+	7	27183946	I	HOXA5	NM_019102	TSS1500	Island	NA	CDMR	NA	7:27149871-27150476	7:27182652-27184498	Unclassified	NA	0.0924579	0.0596364	0.0605274	1	0.514801	Not_calculated._Throws_an_error_when_p-value_is_infinite_or_NA._NEED_FIXING
cg14058329	rs6462007	7	27340399	G	T	0.310632	893.999	0.689368	0.0363315	1	genotyped	1439	156452	+	7	27183946	I	HOXA5	NM_019102	TSS1500	Island	NA	CDMR	NA	7:27149871-27150476	7:27182652-27184498	Unclassified	NA	0.0924579	0.0596364	0.0605274	1	0.514801	Not_calculated._Throws_an_error_when_p-value_is_infinite_or_NA._NEED_FIXING
cg13512268	rs36223775:27179620:CAGAGAG:C	7	27179620	CAGAGAG	C	0.0732236	210.738	0.926772	0.0780233	0.933661	imputed	1439	4348	-	7	27183973	II	HOXA5	NM_019102	TSS1500	Island	NA	CDMR	NA	NA	7:27182652-27184498	Unclassified	NA	0.208194	0.134369	0.0606406	1	0.515011	Not_calculated._Throws_an_error_when_p-value_is_infinite_or_NA._NEED_FIXING
cg09880291	rs200298394:27045654:G:A	7	27045654	G	A	0.493683	1420.82	0.493683	0.267806	0.99316	imputed	1439	-138456	+	7	27184109	II	HOXA5	NM_019102	TSS1500	Island	NA	CDMR	NA	NA	7:27182652-27184498	Unclassified	NA	-0.0882172	0.0569207	0.0605915	1	0.515011	Not_calculated._Throws_an_error_when_p-value_is_infinite_or_NA._NEED_FIXING
cg03368099	rs774244	7	26983659	T	C	0.171712	494.187	0.171712	0.458721	0.998495	imputed	1439	200863	-	7	27184521	I	HOXA5	NM_019102	TSS1500	Island	NA	NA	NA	7:27150952-27151569	NA	NA	NA	-0.134318	0.0866644	0.0605871	1	0.515011	Not_calculated._Throws_an_error_when_p-value_is_infinite_or_NA._NEED_FIXING
cg03368099	rs774256	7	27003454	G	C	0.17168	494.095	0.17168	0.458721	0.998557	genotyped	1439	181068	-	7	27184521	I	HOXA5	NM_019102	TSS1500	Island	NA	NA	NA	7:27150952-27151569	NA	NA	NA	-0.134318	0.0866644	0.0605871	1	0.515011	Not_calculated._Throws_an_error_when_p-value_is_infinite_or_NA._NEED_FIXING
cg21641458	rs2252242	7	27098024	T	A	0.488047	1404.6	0.488046	0.398425	0.993492	imputed	1439	-87113	+	7	27185136	II	HOXA6	NM_024014	3'UTR	Island	NA	CDMR	NA	NA	NA	NA	NA	-0.0699578	0.0451462	0.0606208	1	0.515011	Not_calculated._Throws_an_error_when_p-value_is_infinite_or_NA._NEED_FIXING
cg02646423	rs2522827	7	27143540	T	C	0.0790317	227.453	0.920962	0.588	0.953636	imputed	1439	40255	-	7	27183794	II	HOXA5	NM_019102	TSS1500	Island	NA	CDMR	NA	7:27149871-27150476	7:27182652-27184498	Unclassified	TRUE	0.176318	0.113816	0.0606731	1	0.515082	Not_calculated._Throws_an_error_when_p-value_is_infinite_or_NA._NEED_FIXING
cg09549073	rs59326098	7	26994860	CTT	C	0.167077	480.848	0.167077	0.635349	0.996397	imputed	1439	-188413	+	7	27183274	II	HOXA5	NM_019102	5'UTR;1stExon	Island	NA	NA	NA	NA	7:27182652-27184498	Unclassified	TRUE	-0.113669	0.0733792	0.0606834	1	0.515091	Not_calculated._Throws_an_error_when_p-value_is_infinite_or_NA._NEED_FIXING
cg14882265	rs2693658	7	27106069	G	A	0.480962	1384.21	0.480962	0.634785	0.99728	genotyped	1439	-78307	+	7	27184375	II	HOXA5	NM_019102	TSS1500	Island	NA	NA	NA	NA	7:27182652-27184498	Unclassified	NA	-0.0607426	0.0392154	0.060697	1	0.515123	Not_calculated._Throws_an_error_when_p-value_is_infinite_or_NA._NEED_FIXING
cg13694927	rs6956598	7	27286796	C	T	0.10307	296.635	0.89693	0.02096	0.943478	imputed	1439	-102083	-	7	27184712	I	HOXA5	NM_019102	TSS1500	Island	NA	NA	NA	7:27150952-27151569	NA	NA	NA	0.125255	0.0808855	0.0607454	1	0.51533	Not_calculated._Throws_an_error_when_p-value_is_infinite_or_NA._NEED_FIXING
cg17432857	rs11977871	7	27058205	C	T	0.163745	471.258	0.163745	0.847302	0.995684	imputed	1439	126234	-	7	27184438	II	HOXA5	NM_019102	TSS1500	Island	NA	NA	NA	7:27150952-27151569	7:27182652-27184498	Unclassified	NA	-0.124835	0.0806189	0.060756	1	0.515333	Not_calculated._Throws_an_error_when_p-value_is_infinite_or_NA._NEED_FIXING
cg23204968	rs2936424	7	26950206	A	T	0.164242	472.688	0.164241	0.847302	0.998265	imputed	1439	233611	-	7	27183816	II	HOXA5	NM_019102	TSS1500	Island	NA	CDMR	NA	7:27149871-27150476	7:27182652-27184498	Unclassified	TRUE	-0.126889	0.0819471	0.0607598	1	0.515339	Not_calculated._Throws_an_error_when_p-value_is_infinite_or_NA._NEED_FIXING
cg23204968	rs2936425	7	26950549	C	T	0.164241	472.686	0.164241	0.847302	0.998273	imputed	1439	233268	-	7	27183816	II	HOXA5	NM_019102	TSS1500	Island	NA	CDMR	NA	7:27149871-27150476	7:27182652-27184498	Unclassified	TRUE	-0.126889	0.0819471	0.0607598	1	0.515339	Not_calculated._Throws_an_error_when_p-value_is_infinite_or_NA._NEED_FIXING
cg23204968	rs2259141	7	26956879	T	A	0.167043	480.75	0.167043	0.703301	0.998379	imputed	1439	226938	-	7	27183816	II	HOXA5	NM_019102	TSS1500	Island	NA	CDMR	NA	7:27149871-27150476	7:27182652-27184498	Unclassified	TRUE	-0.126889	0.0819471	0.0607598	1	0.515339	Not_calculated._Throws_an_error_when_p-value_is_infinite_or_NA._NEED_FIXING
cg05835726	rs57285270	7	27318392	C	T	0.289179	832.257	0.289175	0.0721002	0.988288	imputed	1439	-134530	-	7	27183861	II	HOXA5	NM_019102	TSS1500	Island	NA	CDMR	NA	7:27149871-27150476	7:27182652-27184498	Unclassified	NA	-0.0962311	0.0621541	0.060779	1	0.515369	Not_calculated._Throws_an_error_when_p-value_is_infinite_or_NA._NEED_FIXING
cg23454797	rs17471088	7	27014440	G	A	0.315024	906.639	0.315024	0.66884	0.992876	imputed	1439	-169551	+	7	27183990	II	HOXA5	NM_019102	TSS1500	Island	NA	CDMR	NA	NA	7:27182652-27184498	Unclassified	NA	-0.0817716	0.0528179	0.0607894	1	0.515397	Not_calculated._Throws_an_error_when_p-value_is_infinite_or_NA._NEED_FIXING
cg07049592	rs2960784	7	26950905	G	C	0.488462	1405.79	0.488461	0.398425	0.99812	imputed	1439	-233546	+	7	27184450	II	HOXA5	NM_019102	TSS1500	Island	NA	NA	NA	7:27150952-27151569	7:27182652-27184498	Unclassified	NA	-0.0656194	0.0423869	0.0607984	1	0.515413	Not_calculated._Throws_an_error_when_p-value_is_infinite_or_NA._NEED_FIXING
cg02916332	rs3757640	7	27182245	C	T	0.264328	760.736	0.73566	0.174916	0.926912	imputed	1439	-1347	+	7	27183591	II	HOXA5	NM_019102	TSS1500	Island	NA	NA	NA	7:27149871-27150476	7:27182652-27184498	Unclassified	TRUE	0.0608362	0.0392994	0.0608088	1	0.515438	Not_calculated._Throws_an_error_when_p-value_is_infinite_or_NA._NEED_FIXING
cg19759481	rs11762730	7	27190398	A	C	0.130629	375.95	0.869364	1	0.965846	imputed	1439	-6996	-	7	27183401	II	HOXA5	NM_019102	TSS200	Island	NA	NA	NA	7:27149871-27150476	7:27182652-27184498	Unclassified	TRUE	0.203559	0.131512	0.0608312	1	0.51547	Not_calculated._Throws_an_error_when_p-value_is_infinite_or_NA._NEED_FIXING
cg25307665	rs11977871	7	27058205	C	T	0.163745	471.258	0.163745	0.847302	0.995684	imputed	1439	125490	-	7	27183694	I	HOXA5	NM_019102	TSS1500	Island	NA	NA	NA	7:27149871-27150476	7:27182652-27184498	Unclassified	TRUE	-0.178512	0.11533	0.0608306	1	0.51547	Not_calculated._Throws_an_error_when_p-value_is_infinite_or_NA._NEED_FIXING
cg01748892	rs13246851	7	27400572	C	T	0.22754	654.86	0.22754	0.114873	0.997175	imputed	1439	-215904	-	7	27184667	I	HOXA5	NM_019102	TSS1500	Island	NA	NA	NA	7:27150952-27151569	NA	NA	NA	-0.0880497	0.0568882	0.060839	1	0.51547	Not_calculated._Throws_an_error_when_p-value_is_infinite_or_NA._NEED_FIXING
cg01748892	rs13247613	7	27401171	C	T	0.227539	654.857	0.227539	0.114873	0.997153	imputed	1439	-216503	-	7	27184667	I	HOXA5	NM_019102	TSS1500	Island	NA	NA	NA	7:27150952-27151569	NA	NA	NA	-0.0880497	0.0568882	0.060839	1	0.51547	Not_calculated._Throws_an_error_when_p-value_is_infinite_or_NA._NEED_FIXING
cg13694927	rs17324488	7	26933204	T	C	0.357607	1029.19	0.357605	0.605433	0.97606	imputed	1439	251509	-	7	27184712	I	HOXA5	NM_019102	TSS1500	Island	NA	NA	NA	7:27150952-27151569	NA	NA	NA	-0.070507	0.0455508	0.0608262	1	0.51547	Not_calculated._Throws_an_error_when_p-value_is_infinite_or_NA._NEED_FIXING
cg25390165	rs213515	7	26936869	T	C	0.134155	386.098	0.134155	0.909386	0.992714	imputed	1439	-247320	+	7	27184188	II	HOXA5	NM_019102	TSS1500	Island	NA	CDMR	NA	7:27150684-27150895	7:27182652-27184498	Unclassified	NA	-0.122831	0.0793626	0.060845	1	0.515506	Not_calculated._Throws_an_error_when_p-value_is_infinite_or_NA._NEED_FIXING
cg02106682	rs16874272	7	27425950	T	C	0.208627	600.429	0.208627	0.470977	0.999058	imputed	1439	241488	+	7	27184461	II	HOXA5	NM_019102	TSS1500	Island	NA	NA	NA	7:27150952-27151569	7:27182652-27184498	Unclassified	NA	0.0804637	0.0519938	0.0608637	1	0.515613	Not_calculated._Throws_an_error_when_p-value_is_infinite_or_NA._NEED_FIXING
cg17569124	rs10229631:27083845:A:G	7	27083845	A	G	0.366738	1055.47	0.366737	0.211395	0.978757	imputed	1439	99799	-	7	27183643	II	HOXA5	NM_019102	TSS1500	Island	NA	NA	NA	7:27149871-27150476	7:27182652-27184498	Unclassified	TRUE	-0.0648754	0.041922	0.0608684	1	0.515617	Not_calculated._Throws_an_error_when_p-value_is_infinite_or_NA._NEED_FIXING
cg13694927	rs377588492:27276912:AG:A	7	27276912	AG	A	0.0514577	148.095	0.948539	1	0.972313	imputed	1439	-92199	-	7	27184712	I	HOXA5	NM_019102	TSS1500	Island	NA	NA	NA	7:27150952-27151569	NA	NA	NA	0.168453	0.108865	0.0608887	1	0.515694	Not_calculated._Throws_an_error_when_p-value_is_infinite_or_NA._NEED_FIXING
cg13694927	rs5883068:27276917:A:ACACT	7	27276917	A	ACACT	0.0514577	148.095	0.948539	1	0.972324	imputed	1439	-92204	-	7	27184712	I	HOXA5	NM_019102	TSS1500	Island	NA	NA	NA	7:27150952-27151569	NA	NA	NA	0.168453	0.108865	0.0608887	1	0.515694	Not_calculated._Throws_an_error_when_p-value_is_infinite_or_NA._NEED_FIXING
cg02916332	rs34865312	7	27097865	T	TTTG	0.37475	1078.53	0.37475	0.260188	0.991302	imputed	1439	-85727	+	7	27183591	II	HOXA5	NM_019102	TSS1500	Island	NA	NA	NA	7:27149871-27150476	7:27182652-27184498	Unclassified	TRUE	-0.0472339	0.0305347	0.0609444	1	0.515765	Not_calculated._Throws_an_error_when_p-value_is_infinite_or_NA._NEED_FIXING
cg20817131	rs55909202:27131323:C:CAGAA	7	27131323	C	CAGAA	0.487326	1402.52	0.512665	0.113295	0.971737	imputed	1439	52845	-	7	27184167	II	HOXA5	NM_019102	TSS1500	Island	NA	CDMR	NA	7:27150684-27150895	7:27182652-27184498	Unclassified	NA	-0.1038	0.0671044	0.0609504	1	0.515765	Not_calculated._Throws_an_error_when_p-value_is_infinite_or_NA._NEED_FIXING
cg02106682	rs10688630:27340372:G:GTT	7	27340372	G	GTT	0.392817	1130.53	0.60718	0.046689	0.962594	imputed	1439	155910	+	7	27184461	II	HOXA5	NM_019102	TSS1500	Island	NA	NA	NA	7:27150952-27151569	7:27182652-27184498	Unclassified	NA	0.0712629	0.0460725	0.0609611	1	0.515765	Not_calculated._Throws_an_error_when_p-value_is_infinite_or_NA._NEED_FIXING
cg27151303	rs10248288	7	27251776	C	G	0.451353	1298.99	0.548633	0.488869	0.901436	imputed	1439	-66954	-	7	27184821	II	NA	NA	NA	Island	NA	NA	NA	7:27150952-27151569	NA	NA	NA	0.0845621	0.0546594	0.0609227	1	0.515765	Not_calculated._Throws_an_error_when_p-value_is_infinite_or_NA._NEED_FIXING
cg07049592	rs2960786	7	26953749	T	G	0.490984	1413.05	0.490984	0.493323	0.99901	imputed	1439	-230702	+	7	27184450	II	HOXA5	NM_019102	TSS1500	Island	NA	NA	NA	7:27150952-27151569	7:27182652-27184498	Unclassified	NA	-0.0655736	0.0423982	0.0609785	1	0.515826	Not_calculated._Throws_an_error_when_p-value_is_infinite_or_NA._NEED_FIXING
cg25866143	rs10464324:27332556:T:A	7	27332556	T	A	0.319552	919.671	0.680448	0.068557	0.99687	imputed	1439	149293	+	7	27183262	II	HOXA5	NM_019102	5'UTR;1stExon	Island	NA	NA	NA	NA	7:27182652-27184498	Unclassified	TRUE	0.089302	0.0577419	0.0609834	1	0.515833	Not_calculated._Throws_an_error_when_p-value_is_infinite_or_NA._NEED_FIXING
cg02916332	rs138273890:27337473:GCTTA:G	7	27337473	GCTTA	G	0.382652	1101.27	0.382651	0.538922	0.997007	imputed	1439	153881	+	7	27183591	II	HOXA5	NM_019102	TSS1500	Island	NA	NA	NA	7:27149871-27150476	7:27182652-27184498	Unclassified	TRUE	0.048929	0.0316384	0.0609911	1	0.515845	Not_calculated._Throws_an_error_when_p-value_is_infinite_or_NA._NEED_FIXING
cg25506432	rs147562422	7	26993930	AT	A	0.326948	940.956	0.326948	0.436518	0.992259	imputed	1439	190135	-	7	27184065	II	HOXA5	NM_019102	TSS1500	Island	NA	CDMR	NA	NA	7:27182652-27184498	Unclassified	NA	-0.0726307	0.0469755	0.0610352	1	0.515996	Not_calculated._Throws_an_error_when_p-value_is_infinite_or_NA._NEED_FIXING
cg13512268	rs774246	7	26990816	A	G	0.138698	399.173	0.138698	1	0.99858	genotyped	1439	193158	-	7	27183973	II	HOXA5	NM_019102	TSS1500	Island	NA	CDMR	NA	NA	7:27182652-27184498	Unclassified	NA	-0.15155	0.0980508	0.0610972	1	0.51617	Not_calculated._Throws_an_error_when_p-value_is_infinite_or_NA._NEED_FIXING
cg13512268	rs66777375	7	27002879	CA	C	0.138708	399.202	0.138708	1	0.998585	imputed	1439	181094	-	7	27183973	II	HOXA5	NM_019102	TSS1500	Island	NA	CDMR	NA	NA	7:27182652-27184498	Unclassified	NA	-0.15155	0.0980508	0.0610972	1	0.51617	Not_calculated._Throws_an_error_when_p-value_is_infinite_or_NA._NEED_FIXING
cg19643053	rs17437175	7	27130276	A	G	0.0787311	226.588	0.0787307	0.585606	0.907358	imputed	1439	53996	-	7	27184271	II	HOXA5	NM_019102	TSS1500	Island	NA	NA	NA	7:27150684-27150895	7:27182652-27184498	Unclassified	NA	0.207023	0.133945	0.0611026	1	0.516184	Not_calculated._Throws_an_error_when_p-value_is_infinite_or_NA._NEED_FIXING
cg14658493	rs2960784	7	26950905	G	C	0.488462	1405.79	0.488461	0.398425	0.99812	imputed	1439	233173	-	7	27184077	II	HOXA5	NM_019102	TSS1500	Island	NA	CDMR	NA	NA	7:27182652-27184498	Unclassified	NA	-0.108127	0.0699641	0.0611171	1	0.516219	Not_calculated._Throws_an_error_when_p-value_is_infinite_or_NA._NEED_FIXING
cg05835726	rs10464324:27332556:T:A	7	27332556	T	A	0.319552	919.671	0.680448	0.068557	0.99687	imputed	1439	-148694	-	7	27183861	II	HOXA5	NM_019102	TSS1500	Island	NA	CDMR	NA	7:27149871-27150476	7:27182652-27184498	Unclassified	NA	0.0962266	0.0622677	0.0611286	1	0.516285	Not_calculated._Throws_an_error_when_p-value_is_infinite_or_NA._NEED_FIXING
cg02916332	rs67831120:27312490:TA:T	7	27312490	TA	T	0.125201	360.328	0.874792	0.14661	0.946199	imputed	1439	128898	+	7	27183591	II	HOXA5	NM_019102	TSS1500	Island	NA	NA	NA	7:27149871-27150476	7:27182652-27184498	Unclassified	TRUE	0.0780535	0.0505161	0.0611583	1	0.516393	Not_calculated._Throws_an_error_when_p-value_is_infinite_or_NA._NEED_FIXING
cg08070327	rs213523	7	26944483	A	T	0.491149	1413.53	0.491148	0.205946	0.995781	imputed	1439	239577	-	7	27184059	II	HOXA5	NM_019102	TSS1500	Island	NA	CDMR	NA	NA	7:27182652-27184498	Unclassified	NA	-0.103965	0.0672898	0.0611692	1	0.516477	Not_calculated._Throws_an_error_when_p-value_is_infinite_or_NA._NEED_FIXING
cg05774699	rs11974418	7	27103400	G	T	0.13028	374.946	0.13028	1	0.99483	imputed	1439	-80917	+	7	27184316	II	HOXA5	NM_019102	TSS1500	Island	NA	NA	NA	7:27150684-27150895	7:27182652-27184498	Unclassified	NA	-0.119964	0.077649	0.061179	1	0.516512	Not_calculated._Throws_an_error_when_p-value_is_infinite_or_NA._NEED_FIXING
cg05774699	rs10267689	7	27106474	C	T	0.130191	374.69	0.130191	0.816545	0.996265	imputed	1439	-77843	+	7	27184316	II	HOXA5	NM_019102	TSS1500	Island	NA	NA	NA	7:27150684-27150895	7:27182652-27184498	Unclassified	NA	-0.119964	0.077649	0.061179	1	0.516512	Not_calculated._Throws_an_error_when_p-value_is_infinite_or_NA._NEED_FIXING
cg05774699	rs10242380	7	27107459	A	T	0.130193	374.695	0.130193	0.816545	0.99627	imputed	1439	-76858	+	7	27184316	II	HOXA5	NM_019102	TSS1500	Island	NA	NA	NA	7:27150684-27150895	7:27182652-27184498	Unclassified	NA	-0.119964	0.077649	0.061179	1	0.516512	Not_calculated._Throws_an_error_when_p-value_is_infinite_or_NA._NEED_FIXING
cg19759481	rs17437439	7	27207585	T	G	0.0517013	148.796	0.0517009	0.265653	0.817933	imputed	1439	-24183	-	7	27183401	II	HOXA5	NM_019102	TSS200	Island	NA	NA	NA	7:27149871-27150476	7:27182652-27184498	Unclassified	TRUE	0.304814	0.197331	0.061211	1	0.516669	Not_calculated._Throws_an_error_when_p-value_is_infinite_or_NA._NEED_FIXING
cg03368099	rs6953314	7	27116748	T	C	0.173428	499.126	0.173428	0.782202	0.997299	genotyped	1439	67774	-	7	27184521	I	HOXA5	NM_019102	TSS1500	Island	NA	NA	NA	7:27150952-27151569	NA	NA	NA	-0.130703	0.0846232	0.0612302	1	0.516697	Not_calculated._Throws_an_error_when_p-value_is_infinite_or_NA._NEED_FIXING
cg03368099	rs12673984	7	27122078	A	T	0.174791	503.048	0.174791	0.713772	0.995927	imputed	1439	62444	-	7	27184521	I	HOXA5	NM_019102	TSS1500	Island	NA	NA	NA	7:27150952-27151569	NA	NA	NA	-0.130703	0.0846232	0.0612302	1	0.516697	Not_calculated._Throws_an_error_when_p-value_is_infinite_or_NA._NEED_FIXING
cg05835726	rs58089957	7	27322201	T	C	0.293047	843.389	0.293046	0.0746623	0.989398	imputed	1439	-138339	-	7	27183861	II	HOXA5	NM_019102	TSS1500	Island	NA	CDMR	NA	7:27149871-27150476	7:27182652-27184498	Unclassified	NA	-0.0965027	0.0624855	0.0612455	1	0.516736	Not_calculated._Throws_an_error_when_p-value_is_infinite_or_NA._NEED_FIXING
cg07049592	rs213520	7	26942766	C	T	0.488402	1405.62	0.488402	0.369703	0.997313	genotyped	1439	-241685	+	7	27184450	II	HOXA5	NM_019102	TSS1500	Island	NA	NA	NA	7:27150952-27151569	7:27182652-27184498	Unclassified	NA	-0.0655053	0.0424153	0.0612484	1	0.516736	Not_calculated._Throws_an_error_when_p-value_is_infinite_or_NA._NEED_FIXING
cg07049592	rs213522:26944252:G:T	7	26944252	G	T	0.488335	1405.43	0.488334	0.369703	0.996988	imputed	1439	-240199	+	7	27184450	II	HOXA5	NM_019102	TSS1500	Island	NA	NA	NA	7:27150952-27151569	7:27182652-27184498	Unclassified	NA	-0.0655053	0.0424153	0.0612484	1	0.516736	Not_calculated._Throws_an_error_when_p-value_is_infinite_or_NA._NEED_FIXING
cg14658493	rs2960786	7	26953749	T	G	0.490984	1413.05	0.490984	0.493323	0.99901	imputed	1439	230329	-	7	27184077	II	HOXA5	NM_019102	TSS1500	Island	NA	CDMR	NA	NA	7:27182652-27184498	Unclassified	NA	-0.108064	0.0699801	0.0612688	1	0.516807	Not_calculated._Throws_an_error_when_p-value_is_infinite_or_NA._NEED_FIXING
cg05835726	7:26997198:G:GTCA	7	26997198	G	GTCA	0.493219	1419.48	0.506778	0.634866	0.962354	imputed	1439	186664	-	7	27183861	II	HOXA5	NM_019102	TSS1500	Island	NA	CDMR	NA	7:27149871-27150476	7:27182652-27184498	Unclassified	NA	-0.0941497	0.0609799	0.0613008	1	0.516922	Not_calculated._Throws_an_error_when_p-value_is_infinite_or_NA._NEED_FIXING
cg00969405	rs4292592	7	27348455	G	A	0.0908461	261.455	0.90915	0.631632	0.964707	imputed	1439	-164013	-	7	27184441	II	HOXA5	NM_019102	TSS1500	Island	NA	NA	NA	7:27150952-27151569	7:27182652-27184498	Unclassified	NA	0.166856	0.108069	0.0612963	1	0.516922	Not_calculated._Throws_an_error_when_p-value_is_infinite_or_NA._NEED_FIXING
cg14658493	rs213520	7	26942766	C	T	0.488402	1405.62	0.488402	0.369703	0.997313	genotyped	1439	241312	-	7	27184077	II	HOXA5	NM_019102	TSS1500	Island	NA	CDMR	NA	NA	7:27182652-27184498	Unclassified	NA	-0.108014	0.0699925	0.0613884	1	0.51708	Not_calculated._Throws_an_error_when_p-value_is_infinite_or_NA._NEED_FIXING
cg14658493	rs213522:26944252:G:T	7	26944252	G	T	0.488335	1405.43	0.488334	0.369703	0.996988	imputed	1439	239826	-	7	27184077	II	HOXA5	NM_019102	TSS1500	Island	NA	CDMR	NA	NA	7:27182652-27184498	Unclassified	NA	-0.108014	0.0699925	0.0613884	1	0.51708	Not_calculated._Throws_an_error_when_p-value_is_infinite_or_NA._NEED_FIXING
