## Supplemental Data for "Exploring the Causal Effects of Shear Stress Associated DNA Methylation on Cardiovascular Risk" (part 3 of 3)

### Sheet: nominal_mQTLs (continued)
ProbeID	VARIANT	Chr	BP	OtherAlleleB	CodedAlleleA	MAF	MAC	CAF	HWE	Info	Imputation	N	Distance_VARIANT_CpG	Strand	Chr_CpG	BP_CpG	ProbeType	GeneName_UCSC	AccessionID_UCSC	GeneGroup_UCSC	CpG_Island_Relation_UCSC	Phantom	DMR	Enhancer	HMM_Island	RegulatoryFeatureName	RegulatoryFeatureGroup	DHS	Beta	SE	Nominal_P	Bonferroni	BenjHoch	Q
cg14013695	rs2428424	7	27107433	C	T	0.482967	1389.98	0.482967	0.492583	0.995565	imputed	1439	76744	-	7	27184176	I	HOXA5	NM_019102	TSS1500	Island	NA	CDMR	NA	7:27150684-27150895	7:27182652-27184498	Unclassified	NA	-0.133747	0.0866818	0.0614197	1	0.517083	Not_calculated._Throws_an_error_when_p-value_is_infinite_or_NA._NEED_FIXING
cg14013695	rs2428426	7	27109925	A	G	0.482841	1389.62	0.48284	0.492583	0.995356	imputed	1439	74252	-	7	27184176	I	HOXA5	NM_019102	TSS1500	Island	NA	CDMR	NA	7:27150684-27150895	7:27182652-27184498	Unclassified	NA	-0.133747	0.0866818	0.0614197	1	0.517083	Not_calculated._Throws_an_error_when_p-value_is_infinite_or_NA._NEED_FIXING
cg14058329	rs17437439	7	27207585	T	G	0.0517013	148.796	0.0517009	0.265653	0.817933	imputed	1439	23638	+	7	27183946	I	HOXA5	NM_019102	TSS1500	Island	NA	CDMR	NA	7:27149871-27150476	7:27182652-27184498	Unclassified	NA	0.207952	0.134832	0.0615002	1	0.517101	Not_calculated._Throws_an_error_when_p-value_is_infinite_or_NA._NEED_FIXING
cg20817131	rs34889704	7	27116431	T	C	0.140955	405.668	0.140955	0.662708	0.996811	imputed	1439	67737	-	7	27184167	II	HOXA5	NM_019102	TSS1500	Island	NA	CDMR	NA	7:27150684-27150895	7:27182652-27184498	Unclassified	NA	-0.153343	0.0994243	0.0614992	1	0.517101	Not_calculated._Throws_an_error_when_p-value_is_infinite_or_NA._NEED_FIXING
cg20817131	rs6974705	7	27120757	T	C	0.141326	406.736	0.141326	0.587161	0.995717	imputed	1439	63411	-	7	27184167	II	HOXA5	NM_019102	TSS1500	Island	NA	CDMR	NA	7:27150684-27150895	7:27182652-27184498	Unclassified	NA	-0.153343	0.0994243	0.0614992	1	0.517101	Not_calculated._Throws_an_error_when_p-value_is_infinite_or_NA._NEED_FIXING
cg20817131	rs7797624	7	27122563	A	T	0.141276	406.592	0.141276	0.742934	0.995745	imputed	1439	61605	-	7	27184167	II	HOXA5	NM_019102	TSS1500	Island	NA	CDMR	NA	7:27150684-27150895	7:27182652-27184498	Unclassified	NA	-0.153343	0.0994243	0.0614992	1	0.517101	Not_calculated._Throws_an_error_when_p-value_is_infinite_or_NA._NEED_FIXING
cg20817131	rs17500459	7	27123568	T	C	0.141359	406.831	0.141359	0.742934	0.994947	imputed	1439	60600	-	7	27184167	II	HOXA5	NM_019102	TSS1500	Island	NA	CDMR	NA	7:27150684-27150895	7:27182652-27184498	Unclassified	NA	-0.153343	0.0994243	0.0614992	1	0.517101	Not_calculated._Throws_an_error_when_p-value_is_infinite_or_NA._NEED_FIXING
cg20817131	rs6461982	7	27124587	T	C	0.141341	406.779	0.141341	0.742934	0.9948	imputed	1439	59581	-	7	27184167	II	HOXA5	NM_019102	TSS1500	Island	NA	CDMR	NA	7:27150684-27150895	7:27182652-27184498	Unclassified	NA	-0.153343	0.0994243	0.0614992	1	0.517101	Not_calculated._Throws_an_error_when_p-value_is_infinite_or_NA._NEED_FIXING
cg05774699	rs55962608:27370137:AACAC:A	7	27370137	AACAC	A	0.243227	700.007	0.756767	0.114929	0.977006	imputed	1439	185820	+	7	27184316	II	HOXA5	NM_019102	TSS1500	Island	NA	NA	NA	7:27150684-27150895	7:27182652-27184498	Unclassified	NA	0.0880618	0.057092	0.0614816	1	0.517101	Not_calculated._Throws_an_error_when_p-value_is_infinite_or_NA._NEED_FIXING
cg07049592	rs11975480	7	27074873	C	G	0.49207	1416.18	0.492069	0.291253	0.994697	imputed	1439	-109578	+	7	27184450	II	HOXA5	NM_019102	TSS1500	Island	NA	NA	NA	7:27150952-27151569	7:27182652-27184498	Unclassified	NA	-0.0660345	0.0428082	0.0614682	1	0.517101	Not_calculated._Throws_an_error_when_p-value_is_infinite_or_NA._NEED_FIXING
cg03744763	rs4722689	7	27378456	T	C	0.223367	642.85	0.776633	0.0799973	0.993969	imputed	1439	-193718	-	7	27184737	II	HOXA5	NM_019102	TSS1500	Island	NA	NA	NA	7:27150952-27151569	NA	NA	NA	0.0718766	0.0466195	0.0615645	1	0.517241	Not_calculated._Throws_an_error_when_p-value_is_infinite_or_NA._NEED_FIXING
cg03744763	rs17438605	7	27380292	A	C	0.223269	642.568	0.776729	0.0801723	0.993532	imputed	1439	-195554	-	7	27184737	II	HOXA5	NM_019102	TSS1500	Island	NA	NA	NA	7:27150952-27151569	NA	NA	NA	0.0718766	0.0466195	0.0615645	1	0.517241	Not_calculated._Throws_an_error_when_p-value_is_infinite_or_NA._NEED_FIXING
cg26023912	rs368068052:27016211:TA:T	7	27016211	TA	T	0.134206	386.245	0.134206	0.909771	0.991548	imputed	1439	-168158	+	7	27184369	II	HOXA5	NM_019102	TSS1500	Island	NA	NA	NA	7:27150684-27150895	7:27182652-27184498	Unclassified	NA	-0.106934	0.069399	0.0616757	1	0.517601	Not_calculated._Throws_an_error_when_p-value_is_infinite_or_NA._NEED_FIXING
cg14013695	rs2428427	7	27111195	T	C	0.484323	1393.88	0.484322	0.52672	0.994131	imputed	1439	72982	-	7	27184176	I	HOXA5	NM_019102	TSS1500	Island	NA	CDMR	NA	7:27150684-27150895	7:27182652-27184498	Unclassified	NA	-0.133882	0.0868922	0.0616848	1	0.517632	Not_calculated._Throws_an_error_when_p-value_is_infinite_or_NA._NEED_FIXING
cg23454797	rs6947332:27337483:G:T	7	27337483	G	T	0.392966	1130.96	0.607034	0.698904	0.998667	imputed	1439	153492	+	7	27183990	II	HOXA5	NM_019102	TSS1500	Island	NA	CDMR	NA	NA	7:27182652-27184498	Unclassified	NA	0.08168	0.0530178	0.0617054	1	0.517647	Not_calculated._Throws_an_error_when_p-value_is_infinite_or_NA._NEED_FIXING
cg02106682	rs70994619	7	27065128	A	AC	0.48836	1405.5	0.48836	0.369613	0.995255	imputed	1439	-119334	+	7	27184461	II	HOXA5	NM_019102	TSS1500	Island	NA	NA	NA	7:27150952-27151569	7:27182652-27184498	Unclassified	NA	-0.0644798	0.0418532	0.0617048	1	0.517647	Not_calculated._Throws_an_error_when_p-value_is_infinite_or_NA._NEED_FIXING
cg12015737	rs1082312	7	26981264	C	A	0.129862	373.743	0.129861	0.814877	0.973331	imputed	1439	202767	-	7	27184030	I	HOXA5	NM_019102	TSS1500	Island	NA	CDMR	NA	NA	7:27182652-27184498	Unclassified	NA	-0.206966	0.13436	0.061733	1	0.517755	Not_calculated._Throws_an_error_when_p-value_is_infinite_or_NA._NEED_FIXING
cg26023912	rs2462904	7	26966326	A	G	0.327231	941.771	0.327231	0.231094	0.995697	imputed	1439	-218044	+	7	27184369	II	HOXA5	NM_019102	TSS1500	Island	NA	NA	NA	7:27150684-27150895	7:27182652-27184498	Unclassified	NA	-0.07229	0.0469299	0.0617334	1	0.517755	Not_calculated._Throws_an_error_when_p-value_is_infinite_or_NA._NEED_FIXING
cg12128839	rs6978648	7	27414030	A	G	0.215054	618.925	0.215054	0.875915	0.990394	imputed	1439	-230593	-	7	27183436	II	HOXA5	NM_019102	TSS200	Island	NA	NA	NA	7:27149871-27150476	7:27182652-27184498	Unclassified	NA	0.180456	0.11717	0.0617658	1	0.517829	Not_calculated._Throws_an_error_when_p-value_is_infinite_or_NA._NEED_FIXING
cg14058329	rs372041382:27097015:C:CT	7	27097015	C	CT	0.255223	734.532	0.25522	0.404908	0.896943	imputed	1439	-86932	+	7	27183946	I	HOXA5	NM_019102	TSS1500	Island	NA	CDMR	NA	7:27149871-27150476	7:27182652-27184498	Unclassified	NA	-0.11128	0.0722579	0.0617753	1	0.51783	Not_calculated._Throws_an_error_when_p-value_is_infinite_or_NA._NEED_FIXING
cg27151303	rs139240449	7	27044977	G	A	0.131097	377.297	0.131097	0.728969	0.997936	imputed	1439	139845	-	7	27184821	II	NA	NA	NA	Island	NA	NA	NA	7:27150952-27151569	NA	NA	NA	-0.108137	0.0702206	0.0617849	1	0.51783	Not_calculated._Throws_an_error_when_p-value_is_infinite_or_NA._NEED_FIXING
cg27151303	rs149711018:27046198:C:T	7	27046198	C	T	0.131085	377.263	0.131085	0.728969	0.997845	imputed	1439	138624	-	7	27184821	II	NA	NA	NA	Island	NA	NA	NA	7:27150952-27151569	NA	NA	NA	-0.108137	0.0702206	0.0617849	1	0.51783	Not_calculated._Throws_an_error_when_p-value_is_infinite_or_NA._NEED_FIXING
cg27151303	rs10257437	7	27065705	A	G	0.131156	377.467	0.131156	0.728969	0.996642	imputed	1439	119117	-	7	27184821	II	NA	NA	NA	Island	NA	NA	NA	7:27150952-27151569	NA	NA	NA	-0.108137	0.0702206	0.0617849	1	0.51783	Not_calculated._Throws_an_error_when_p-value_is_infinite_or_NA._NEED_FIXING
cg09343092	rs10274728	7	27393518	G	A	0.432414	1244.49	0.567586	0.667641	0.998252	genotyped	1439	-208235	-	7	27185282	I	HOXA6	NM_024014	Body	Island	NA	CDMR	NA	7:27151693-27152080	NA	NA	NA	0.0815126	0.0529342	0.0617941	1	0.517861	Not_calculated._Throws_an_error_when_p-value_is_infinite_or_NA._NEED_FIXING
cg02248486	rs2465275	7	27145100	G	A	0.0986011	283.774	0.0986007	0.0998728	0.976722	imputed	1439	38097	-	7	27183196	II	HOXA5	NM_019102	1stExon	Island	NA	NA	NA	NA	7:27182652-27184498	Unclassified	NA	-0.160264	0.104089	0.0618193	1	0.517945	Not_calculated._Throws_an_error_when_p-value_is_infinite_or_NA._NEED_FIXING
cg02248486	rs11564055	7	27145350	A	G	0.0987471	284.194	0.098747	0.0994112	0.976067	imputed	1439	37847	-	7	27183196	II	HOXA5	NM_019102	1stExon	Island	NA	NA	NA	NA	7:27182652-27184498	Unclassified	NA	-0.160264	0.104089	0.0618193	1	0.517945	Not_calculated._Throws_an_error_when_p-value_is_infinite_or_NA._NEED_FIXING
cg02005600	rs6957104	7	27352125	C	T	0.382466	1100.74	0.617526	1	0.957589	imputed	1439	-168438	-	7	27183686	II	HOXA5	NM_019102	TSS1500	Island	NA	NA	NA	7:27149871-27150476	7:27182652-27184498	Unclassified	TRUE	0.0636824	0.0413642	0.0618344	1	0.517998	Not_calculated._Throws_an_error_when_p-value_is_infinite_or_NA._NEED_FIXING
cg13512268	rs35460757:27370707:T:TG	7	27370707	T	TG	0.226509	651.893	0.773479	0.258511	0.868983	imputed	1439	-186733	-	7	27183973	II	HOXA5	NM_019102	TSS1500	Island	NA	CDMR	NA	NA	7:27182652-27184498	Unclassified	NA	0.126521	0.0821853	0.0618459	1	0.518034	Not_calculated._Throws_an_error_when_p-value_is_infinite_or_NA._NEED_FIXING
cg13512268	rs57655249:27370711:T:TG	7	27370711	T	TG	0.226509	651.893	0.773479	0.258511	0.868988	imputed	1439	-186737	-	7	27183973	II	HOXA5	NM_019102	TSS1500	Island	NA	CDMR	NA	NA	7:27182652-27184498	Unclassified	NA	0.126521	0.0821853	0.0618459	1	0.518034	Not_calculated._Throws_an_error_when_p-value_is_infinite_or_NA._NEED_FIXING
cg25506432	rs17436417:26995971:G:A	7	26995971	G	A	0.322431	927.956	0.322431	0.586659	0.991916	imputed	1439	188095	-	7	27184065	II	HOXA5	NM_019102	TSS1500	Island	NA	CDMR	NA	NA	7:27182652-27184498	Unclassified	NA	-0.0724973	0.0471011	0.0618794	1	0.518147	Not_calculated._Throws_an_error_when_p-value_is_infinite_or_NA._NEED_FIXING
cg01748892	rs34889704	7	27116431	T	C	0.140955	405.668	0.140955	0.662708	0.996811	imputed	1439	68237	-	7	27184667	I	HOXA5	NM_019102	TSS1500	Island	NA	NA	NA	7:27150952-27151569	NA	NA	NA	-0.108322	0.0703775	0.061883	1	0.518147	Not_calculated._Throws_an_error_when_p-value_is_infinite_or_NA._NEED_FIXING
cg01748892	rs6974705	7	27120757	T	C	0.141326	406.736	0.141326	0.587161	0.995717	imputed	1439	63911	-	7	27184667	I	HOXA5	NM_019102	TSS1500	Island	NA	NA	NA	7:27150952-27151569	NA	NA	NA	-0.108322	0.0703775	0.061883	1	0.518147	Not_calculated._Throws_an_error_when_p-value_is_infinite_or_NA._NEED_FIXING
cg01748892	rs7797624	7	27122563	A	T	0.141276	406.592	0.141276	0.742934	0.995745	imputed	1439	62105	-	7	27184667	I	HOXA5	NM_019102	TSS1500	Island	NA	NA	NA	7:27150952-27151569	NA	NA	NA	-0.108322	0.0703775	0.061883	1	0.518147	Not_calculated._Throws_an_error_when_p-value_is_infinite_or_NA._NEED_FIXING
cg01748892	rs17500459	7	27123568	T	C	0.141359	406.831	0.141359	0.742934	0.994947	imputed	1439	61100	-	7	27184667	I	HOXA5	NM_019102	TSS1500	Island	NA	NA	NA	7:27150952-27151569	NA	NA	NA	-0.108322	0.0703775	0.061883	1	0.518147	Not_calculated._Throws_an_error_when_p-value_is_infinite_or_NA._NEED_FIXING
cg01748892	rs6461982	7	27124587	T	C	0.141341	406.779	0.141341	0.742934	0.9948	imputed	1439	60081	-	7	27184667	I	HOXA5	NM_019102	TSS1500	Island	NA	NA	NA	7:27150952-27151569	NA	NA	NA	-0.108322	0.0703775	0.061883	1	0.518147	Not_calculated._Throws_an_error_when_p-value_is_infinite_or_NA._NEED_FIXING
cg24389585	rs10274728	7	27393518	G	A	0.432414	1244.49	0.567586	0.667641	0.998252	genotyped	1439	209392	+	7	27184125	II	HOXA5	NM_019102	TSS1500	Island	NA	CDMR	NA	NA	7:27182652-27184498	Unclassified	NA	0.0762519	0.0495429	0.061889	1	0.518174	Not_calculated._Throws_an_error_when_p-value_is_infinite_or_NA._NEED_FIXING
cg25866143	rs4722677	7	27254831	A	T	0.0559455	161.011	0.94405	0.619606	0.980422	imputed	1439	71568	+	7	27183262	II	HOXA5	NM_019102	5'UTR;1stExon	Island	NA	NA	NA	NA	7:27182652-27184498	Unclassified	TRUE	0.19415	0.126212	0.0619898	1	0.5183	Not_calculated._Throws_an_error_when_p-value_is_infinite_or_NA._NEED_FIXING
cg25866143	rs10264581	7	27255417	G	A	0.055966	161.07	0.944036	0.619606	0.981077	imputed	1439	72154	+	7	27183262	II	HOXA5	NM_019102	5'UTR;1stExon	Island	NA	NA	NA	NA	7:27182652-27184498	Unclassified	TRUE	0.19415	0.126212	0.0619898	1	0.5183	Not_calculated._Throws_an_error_when_p-value_is_infinite_or_NA._NEED_FIXING
cg25866143	rs10262140	7	27256464	T	C	0.0560303	161.255	0.943969	0.619606	0.983377	imputed	1439	73201	+	7	27183262	II	HOXA5	NM_019102	5'UTR;1stExon	Island	NA	NA	NA	NA	7:27182652-27184498	Unclassified	TRUE	0.19415	0.126212	0.0619898	1	0.5183	Not_calculated._Throws_an_error_when_p-value_is_infinite_or_NA._NEED_FIXING
cg19759481	rs2693669	7	27013863	T	C	0.164328	472.936	0.164328	0.84743	0.999265	imputed	1439	169539	-	7	27183401	II	HOXA5	NM_019102	TSS200	Island	NA	NA	NA	7:27149871-27150476	7:27182652-27184498	Unclassified	TRUE	-0.174055	0.11314	0.0619743	1	0.5183	Not_calculated._Throws_an_error_when_p-value_is_infinite_or_NA._NEED_FIXING
cg19759481	rs706015	7	27014988	T	G	0.164286	472.815	0.164286	0.84743	0.999575	imputed	1439	168414	-	7	27183401	II	HOXA5	NM_019102	TSS200	Island	NA	NA	NA	7:27149871-27150476	7:27182652-27184498	Unclassified	TRUE	-0.174055	0.11314	0.0619743	1	0.5183	Not_calculated._Throws_an_error_when_p-value_is_infinite_or_NA._NEED_FIXING
cg19759481	rs774250	7	27015679	C	T	0.164001	471.995	0.164001	0.847303	0.99997	genotyped	1439	167723	-	7	27183401	II	HOXA5	NM_019102	TSS200	Island	NA	NA	NA	7:27149871-27150476	7:27182652-27184498	Unclassified	TRUE	-0.174055	0.11314	0.0619743	1	0.5183	Not_calculated._Throws_an_error_when_p-value_is_infinite_or_NA._NEED_FIXING
cg19759481	rs774251	7	27016449	C	A	0.164285	472.812	0.164285	0.84743	0.999587	imputed	1439	166953	-	7	27183401	II	HOXA5	NM_019102	TSS200	Island	NA	NA	NA	7:27149871-27150476	7:27182652-27184498	Unclassified	TRUE	-0.174055	0.11314	0.0619743	1	0.5183	Not_calculated._Throws_an_error_when_p-value_is_infinite_or_NA._NEED_FIXING
cg19759481	rs774253	7	27017870	G	A	0.164288	472.821	0.164288	0.84743	0.999591	imputed	1439	165532	-	7	27183401	II	HOXA5	NM_019102	TSS200	Island	NA	NA	NA	7:27149871-27150476	7:27182652-27184498	Unclassified	TRUE	-0.174055	0.11314	0.0619743	1	0.5183	Not_calculated._Throws_an_error_when_p-value_is_infinite_or_NA._NEED_FIXING
cg19759481	rs2693660	7	27022420	T	C	0.164477	473.365	0.164477	0.84743	0.997562	imputed	1439	160982	-	7	27183401	II	HOXA5	NM_019102	TSS200	Island	NA	NA	NA	7:27149871-27150476	7:27182652-27184498	Unclassified	TRUE	-0.174055	0.11314	0.0619743	1	0.5183	Not_calculated._Throws_an_error_when_p-value_is_infinite_or_NA._NEED_FIXING
cg19759481	rs2693661	7	27023064	G	C	0.164167	472.473	0.164167	0.700096	0.998559	imputed	1439	160338	-	7	27183401	II	HOXA5	NM_019102	TSS200	Island	NA	NA	NA	7:27149871-27150476	7:27182652-27184498	Unclassified	TRUE	-0.174055	0.11314	0.0619743	1	0.5183	Not_calculated._Throws_an_error_when_p-value_is_infinite_or_NA._NEED_FIXING
cg19759481	rs954051	7	27023422	C	T	0.164177	472.501	0.164177	0.700096	0.9984	imputed	1439	159980	-	7	27183401	II	HOXA5	NM_019102	TSS200	Island	NA	NA	NA	7:27149871-27150476	7:27182652-27184498	Unclassified	TRUE	-0.174055	0.11314	0.0619743	1	0.5183	Not_calculated._Throws_an_error_when_p-value_is_infinite_or_NA._NEED_FIXING
cg12128839	rs11977871	7	27058205	C	T	0.163745	471.258	0.163745	0.847302	0.995684	imputed	1439	125232	-	7	27183436	II	HOXA5	NM_019102	TSS200	Island	NA	NA	NA	7:27149871-27150476	7:27182652-27184498	Unclassified	NA	-0.210835	0.137071	0.0620068	1	0.5183	Not_calculated._Throws_an_error_when_p-value_is_infinite_or_NA._NEED_FIXING
cg20517050	rs10688630:27340372:G:GTT	7	27340372	G	GTT	0.392817	1130.53	0.60718	0.046689	0.962594	imputed	1439	-156565	-	7	27183806	II	HOXA5	NM_019102	TSS1500	Island	NA	CDMR	NA	7:27149871-27150476	7:27182652-27184498	Unclassified	TRUE	0.146335	0.0951105	0.0619536	1	0.5183	Not_calculated._Throws_an_error_when_p-value_is_infinite_or_NA._NEED_FIXING
cg23204968	rs73071548	7	27147430	A	G	0.082747	238.146	0.082747	0.387757	0.999161	imputed	1439	36387	-	7	27183816	II	HOXA5	NM_019102	TSS1500	Island	NA	CDMR	NA	7:27149871-27150476	7:27182652-27184498	Unclassified	TRUE	-0.180914	0.117602	0.0619802	1	0.5183	Not_calculated._Throws_an_error_when_p-value_is_infinite_or_NA._NEED_FIXING
cg23204968	rs73071550	7	27149099	T	C	0.0832533	239.603	0.0832533	0.387715	0.997741	imputed	1439	34718	-	7	27183816	II	HOXA5	NM_019102	TSS1500	Island	NA	CDMR	NA	7:27149871-27150476	7:27182652-27184498	Unclassified	TRUE	-0.180914	0.117602	0.0619802	1	0.5183	Not_calculated._Throws_an_error_when_p-value_is_infinite_or_NA._NEED_FIXING
cg23204968	rs6948297	7	27149404	A	G	0.0827279	238.091	0.0827279	0.387757	0.9996	genotyped	1439	34413	-	7	27183816	II	HOXA5	NM_019102	TSS1500	Island	NA	CDMR	NA	7:27149871-27150476	7:27182652-27184498	Unclassified	TRUE	-0.180914	0.117602	0.0619802	1	0.5183	Not_calculated._Throws_an_error_when_p-value_is_infinite_or_NA._NEED_FIXING
cg23204968	rs6461985	7	27150634	T	C	0.0832519	239.599	0.0832519	0.387715	0.997606	imputed	1439	33183	-	7	27183816	II	HOXA5	NM_019102	TSS1500	Island	NA	CDMR	NA	7:27149871-27150476	7:27182652-27184498	Unclassified	TRUE	-0.180914	0.117602	0.0619802	1	0.5183	Not_calculated._Throws_an_error_when_p-value_is_infinite_or_NA._NEED_FIXING
cg23204968	rs201983691	7	27152398	AACAAAATT	A	0.0827064	238.029	0.0827064	0.387757	0.999444	imputed	1439	31411	-	7	27183816	II	HOXA5	NM_019102	TSS1500	Island	NA	CDMR	NA	7:27149871-27150476	7:27182652-27184498	Unclassified	TRUE	-0.180914	0.117602	0.0619802	1	0.5183	Not_calculated._Throws_an_error_when_p-value_is_infinite_or_NA._NEED_FIXING
cg23204968	rs7798733:27153281:C:G	7	27153281	C	G	0.0832265	239.526	0.0832265	0.387715	0.997587	imputed	1439	30536	-	7	27183816	II	HOXA5	NM_019102	TSS1500	Island	NA	CDMR	NA	7:27149871-27150476	7:27182652-27184498	Unclassified	TRUE	-0.180914	0.117602	0.0619802	1	0.5183	Not_calculated._Throws_an_error_when_p-value_is_infinite_or_NA._NEED_FIXING
cg25506432	rs139613850:26997825:AC:A	7	26997825	AC	A	0.323691	931.583	0.323691	0.278503	0.988067	imputed	1439	186240	-	7	27184065	II	HOXA5	NM_019102	TSS1500	Island	NA	CDMR	NA	NA	7:27182652-27184498	Unclassified	NA	-0.0730101	0.0474551	0.061962	1	0.5183	Not_calculated._Throws_an_error_when_p-value_is_infinite_or_NA._NEED_FIXING
cg14882265	rs17436438:26997159:A:G	7	26997159	A	G	0.490802	1412.53	0.490802	0.369687	0.98005	imputed	1439	-187217	+	7	27184375	II	HOXA5	NM_019102	TSS1500	Island	NA	NA	NA	NA	7:27182652-27184498	Unclassified	NA	-0.0614325	0.0399404	0.0620116	1	0.5183	Not_calculated._Throws_an_error_when_p-value_is_infinite_or_NA._NEED_FIXING
cg00969405	rs774260	7	26975038	A	C	0.136934	394.096	0.136933	1	0.992926	imputed	1439	209404	-	7	27184441	II	HOXA5	NM_019102	TSS1500	Island	NA	NA	NA	7:27150952-27151569	7:27182652-27184498	Unclassified	NA	-0.138627	0.090119	0.0619917	1	0.5183	Not_calculated._Throws_an_error_when_p-value_is_infinite_or_NA._NEED_FIXING
cg02106682	rs2462903:27076491:A:C	7	27076491	A	C	0.487633	1403.41	0.487633	0.342089	0.996346	imputed	1439	-107971	+	7	27184461	II	HOXA5	NM_019102	TSS1500	Island	NA	NA	NA	7:27150952-27151569	7:27182652-27184498	Unclassified	NA	-0.0644041	0.0418725	0.0620119	1	0.5183	Not_calculated._Throws_an_error_when_p-value_is_infinite_or_NA._NEED_FIXING
cg02106682	rs2465267:27076940:G:A	7	27076940	G	A	0.487348	1402.59	0.487347	0.315932	0.995872	imputed	1439	-107522	+	7	27184461	II	HOXA5	NM_019102	TSS1500	Island	NA	NA	NA	7:27150952-27151569	7:27182652-27184498	Unclassified	NA	-0.0644041	0.0418725	0.0620119	1	0.5183	Not_calculated._Throws_an_error_when_p-value_is_infinite_or_NA._NEED_FIXING
cg02106682	rs2712241	7	27077880	A	G	0.487544	1403.15	0.487543	0.316077	0.996087	imputed	1439	-106582	+	7	27184461	II	HOXA5	NM_019102	TSS1500	Island	NA	NA	NA	7:27150952-27151569	7:27182652-27184498	Unclassified	NA	-0.0644041	0.0418725	0.0620119	1	0.5183	Not_calculated._Throws_an_error_when_p-value_is_infinite_or_NA._NEED_FIXING
cg02106682	rs2693666	7	27078754	C	G	0.48779	1403.86	0.48779	0.315953	0.996129	imputed	1439	-105708	+	7	27184461	II	HOXA5	NM_019102	TSS1500	Island	NA	NA	NA	7:27150952-27151569	7:27182652-27184498	Unclassified	NA	-0.0644232	0.0418679	0.0619357	1	0.5183	Not_calculated._Throws_an_error_when_p-value_is_infinite_or_NA._NEED_FIXING
cg02106682	rs10551932	7	27079461	TTCCA	T	0.487784	1403.84	0.487784	0.315953	0.996153	imputed	1439	-104997	+	7	27184461	II	HOXA5	NM_019102	TSS1500	Island	NA	NA	NA	7:27150952-27151569	7:27182652-27184498	Unclassified	NA	-0.0644232	0.0418679	0.0619357	1	0.5183	Not_calculated._Throws_an_error_when_p-value_is_infinite_or_NA._NEED_FIXING
cg02106682	rs10267442	7	27085873	C	T	0.488351	1405.47	0.488351	0.267718	0.996135	imputed	1439	-98589	+	7	27184461	II	HOXA5	NM_019102	TSS1500	Island	NA	NA	NA	7:27150952-27151569	7:27182652-27184498	Unclassified	NA	-0.0644041	0.0418725	0.0620119	1	0.5183	Not_calculated._Throws_an_error_when_p-value_is_infinite_or_NA._NEED_FIXING
cg02106682	rs2712232:27088296:A:G	7	27088296	A	G	0.488348	1405.47	0.488348	0.267718	0.99615	imputed	1439	-96166	+	7	27184461	II	HOXA5	NM_019102	TSS1500	Island	NA	NA	NA	7:27150952-27151569	7:27182652-27184498	Unclassified	NA	-0.0644041	0.0418725	0.0620119	1	0.5183	Not_calculated._Throws_an_error_when_p-value_is_infinite_or_NA._NEED_FIXING
cg26023912	rs11393393:27033346:G:GT	7	27033346	G	GT	0.0951041	273.71	0.0951028	0.2158	0.824359	imputed	1439	-151024	+	7	27184369	II	HOXA5	NM_019102	TSS1500	Island	NA	NA	NA	7:27150684-27150895	7:27182652-27184498	Unclassified	NA	-0.145308	0.0944952	0.0620574	1	0.518334	Not_calculated._Throws_an_error_when_p-value_is_infinite_or_NA._NEED_FIXING
cg23454797	rs10244751	7	26950287	G	A	0.323934	932.282	0.323933	0.546904	0.997897	imputed	1439	-233704	+	7	27183990	II	HOXA5	NM_019102	TSS1500	Island	NA	CDMR	NA	NA	7:27182652-27184498	Unclassified	NA	-0.0790353	0.0514151	0.0621223	1	0.518539	Not_calculated._Throws_an_error_when_p-value_is_infinite_or_NA._NEED_FIXING
cg23454797	rs2693665	7	26958562	T	A	0.323879	932.124	0.323879	0.546904	0.997791	imputed	1439	-225429	+	7	27183990	II	HOXA5	NM_019102	TSS1500	Island	NA	CDMR	NA	NA	7:27182652-27184498	Unclassified	NA	-0.0790353	0.0514151	0.0621223	1	0.518539	Not_calculated._Throws_an_error_when_p-value_is_infinite_or_NA._NEED_FIXING
cg23454797	rs2462910	7	26969253	C	A	0.323635	931.422	0.323636	0.673175	0.998254	imputed	1439	-214738	+	7	27183990	II	HOXA5	NM_019102	TSS1500	Island	NA	CDMR	NA	NA	7:27182652-27184498	Unclassified	NA	-0.0790353	0.0514151	0.0621223	1	0.518539	Not_calculated._Throws_an_error_when_p-value_is_infinite_or_NA._NEED_FIXING
cg03368099	rs12533561:26943687:G:T	7	26943687	G	T	0.319786	920.344	0.319786	0.544375	0.995629	imputed	1439	240835	-	7	27184521	I	HOXA5	NM_019102	TSS1500	Island	NA	NA	NA	7:27150952-27151569	NA	NA	NA	-0.0990856	0.0644635	0.0621367	1	0.518588	Not_calculated._Throws_an_error_when_p-value_is_infinite_or_NA._NEED_FIXING
cg13512268	rs36117021:26997118:C:CAT	7	26997118	C	CAT	0.496976	1430.3	0.496976	0.398542	0.991245	imputed	1439	186856	-	7	27183973	II	HOXA5	NM_019102	TSS1500	Island	NA	CDMR	NA	NA	7:27182652-27184498	Unclassified	NA	-0.0978905	0.0636921	0.0621549	1	0.518675	Not_calculated._Throws_an_error_when_p-value_is_infinite_or_NA._NEED_FIXING
cg03744763	rs33983133:26971174:CAA:C	7	26971174	CAA	C	0.491841	1415.52	0.491841	0.246284	0.959972	imputed	1439	213562	-	7	27184737	II	HOXA5	NM_019102	TSS1500	Island	NA	NA	NA	7:27150952-27151569	NA	NA	NA	-0.0629779	0.0409879	0.0622077	1	0.518865	Not_calculated._Throws_an_error_when_p-value_is_infinite_or_NA._NEED_FIXING
cg16997642	rs10464324:27332556:T:A	7	27332556	T	A	0.319552	919.671	0.680448	0.068557	0.99687	imputed	1439	-148396	-	7	27184159	II	HOXA5	NM_019102	TSS1500	Island	NA	CDMR	NA	7:27150684-27150895	7:27182652-27184498	Unclassified	NA	0.122344	0.0796372	0.0622364	1	0.518943	Not_calculated._Throws_an_error_when_p-value_is_infinite_or_NA._NEED_FIXING
cg25390165	rs2936423	7	26948776	G	A	0.133973	385.574	0.133973	0.909023	0.998014	imputed	1439	-235413	+	7	27184188	II	HOXA5	NM_019102	TSS1500	Island	NA	CDMR	NA	7:27150684-27150895	7:27182652-27184498	Unclassified	NA	-0.120939	0.0787276	0.0622483	1	0.518975	Not_calculated._Throws_an_error_when_p-value_is_infinite_or_NA._NEED_FIXING
cg25390165	rs1874924	7	26952902	T	A	0.134013	385.689	0.134013	0.909023	0.997882	imputed	1439	-231287	+	7	27184188	II	HOXA5	NM_019102	TSS1500	Island	NA	CDMR	NA	7:27150684-27150895	7:27182652-27184498	Unclassified	NA	-0.120939	0.0787276	0.0622483	1	0.518975	Not_calculated._Throws_an_error_when_p-value_is_infinite_or_NA._NEED_FIXING
cg09549073	rs213516	7	26938809	G	A	0.164152	472.429	0.164151	0.847302	0.993892	imputed	1439	-244466	+	7	27183274	II	HOXA5	NM_019102	5'UTR;1stExon	Island	NA	NA	NA	NA	7:27182652-27184498	Unclassified	TRUE	-0.112974	0.0735562	0.062283	1	0.519143	Not_calculated._Throws_an_error_when_p-value_is_infinite_or_NA._NEED_FIXING
cg05774699	rs34889704	7	27116431	T	C	0.140955	405.668	0.140955	0.662708	0.996811	imputed	1439	-67886	+	7	27184316	II	HOXA5	NM_019102	TSS1500	Island	NA	NA	NA	7:27150684-27150895	7:27182652-27184498	Unclassified	NA	-0.111555	0.0726391	0.0623006	1	0.519143	Not_calculated._Throws_an_error_when_p-value_is_infinite_or_NA._NEED_FIXING
cg05774699	rs6974705	7	27120757	T	C	0.141326	406.736	0.141326	0.587161	0.995717	imputed	1439	-63560	+	7	27184316	II	HOXA5	NM_019102	TSS1500	Island	NA	NA	NA	7:27150684-27150895	7:27182652-27184498	Unclassified	NA	-0.111555	0.0726391	0.0623006	1	0.519143	Not_calculated._Throws_an_error_when_p-value_is_infinite_or_NA._NEED_FIXING
cg05774699	rs7797624	7	27122563	A	T	0.141276	406.592	0.141276	0.742934	0.995745	imputed	1439	-61754	+	7	27184316	II	HOXA5	NM_019102	TSS1500	Island	NA	NA	NA	7:27150684-27150895	7:27182652-27184498	Unclassified	NA	-0.111555	0.0726391	0.0623006	1	0.519143	Not_calculated._Throws_an_error_when_p-value_is_infinite_or_NA._NEED_FIXING
cg05774699	rs17500459	7	27123568	T	C	0.141359	406.831	0.141359	0.742934	0.994947	imputed	1439	-60749	+	7	27184316	II	HOXA5	NM_019102	TSS1500	Island	NA	NA	NA	7:27150684-27150895	7:27182652-27184498	Unclassified	NA	-0.111555	0.0726391	0.0623006	1	0.519143	Not_calculated._Throws_an_error_when_p-value_is_infinite_or_NA._NEED_FIXING
cg05774699	rs6461982	7	27124587	T	C	0.141341	406.779	0.141341	0.742934	0.9948	imputed	1439	-59730	+	7	27184316	II	HOXA5	NM_019102	TSS1500	Island	NA	NA	NA	7:27150684-27150895	7:27182652-27184498	Unclassified	NA	-0.111555	0.0726391	0.0623006	1	0.519143	Not_calculated._Throws_an_error_when_p-value_is_infinite_or_NA._NEED_FIXING
cg26023912	rs774265	7	26958917	G	A	0.134038	385.761	0.134038	0.909023	0.998222	imputed	1439	-225453	+	7	27184369	II	HOXA5	NM_019102	TSS1500	Island	NA	NA	NA	7:27150684-27150895	7:27182652-27184498	Unclassified	NA	-0.106983	0.0696576	0.0622886	1	0.519143	Not_calculated._Throws_an_error_when_p-value_is_infinite_or_NA._NEED_FIXING
cg26023912	rs774268	7	26964152	T	A	0.134085	385.897	0.134085	0.909023	0.998401	imputed	1439	-220218	+	7	27184369	II	HOXA5	NM_019102	TSS1500	Island	NA	NA	NA	7:27150684-27150895	7:27182652-27184498	Unclassified	NA	-0.106983	0.0696576	0.0622886	1	0.519143	Not_calculated._Throws_an_error_when_p-value_is_infinite_or_NA._NEED_FIXING
cg26023912	rs774262	7	26967250	G	A	0.134075	385.868	0.134075	0.909023	0.998312	imputed	1439	-217120	+	7	27184369	II	HOXA5	NM_019102	TSS1500	Island	NA	NA	NA	7:27150684-27150895	7:27182652-27184498	Unclassified	NA	-0.106983	0.0696576	0.0622886	1	0.519143	Not_calculated._Throws_an_error_when_p-value_is_infinite_or_NA._NEED_FIXING
cg26023912	rs774261	7	26968771	C	A	0.134087	385.902	0.134087	0.909023	0.998402	imputed	1439	-215599	+	7	27184369	II	HOXA5	NM_019102	TSS1500	Island	NA	NA	NA	7:27150684-27150895	7:27182652-27184498	Unclassified	NA	-0.106983	0.0696576	0.0622886	1	0.519143	Not_calculated._Throws_an_error_when_p-value_is_infinite_or_NA._NEED_FIXING
cg26023912	rs150563736	7	26973521	C	G	0.13406	385.825	0.134059	0.909023	0.99816	imputed	1439	-210849	+	7	27184369	II	HOXA5	NM_019102	TSS1500	Island	NA	NA	NA	7:27150684-27150895	7:27182652-27184498	Unclassified	NA	-0.106983	0.0696576	0.0622886	1	0.519143	Not_calculated._Throws_an_error_when_p-value_is_infinite_or_NA._NEED_FIXING
cg26023912	rs774259	7	26976725	A	G	0.134077	385.874	0.134077	0.909023	0.998285	imputed	1439	-207645	+	7	27184369	II	HOXA5	NM_019102	TSS1500	Island	NA	NA	NA	7:27150684-27150895	7:27182652-27184498	Unclassified	NA	-0.106983	0.0696576	0.0622886	1	0.519143	Not_calculated._Throws_an_error_when_p-value_is_infinite_or_NA._NEED_FIXING
cg26023912	rs774258	7	26976830	G	A	0.134077	385.874	0.134077	0.909023	0.998283	imputed	1439	-207540	+	7	27184369	II	HOXA5	NM_019102	TSS1500	Island	NA	NA	NA	7:27150684-27150895	7:27182652-27184498	Unclassified	NA	-0.106983	0.0696576	0.0622886	1	0.519143	Not_calculated._Throws_an_error_when_p-value_is_infinite_or_NA._NEED_FIXING
cg26023912	rs774257	7	26977192	G	A	0.133543	384.337	0.133543	0.732652	0.997314	genotyped	1439	-207178	+	7	27184369	II	HOXA5	NM_019102	TSS1500	Island	NA	NA	NA	7:27150684-27150895	7:27182652-27184498	Unclassified	NA	-0.106983	0.0696576	0.0622886	1	0.519143	Not_calculated._Throws_an_error_when_p-value_is_infinite_or_NA._NEED_FIXING
cg05774699	rs799237	7	27126267	T	C	0.489848	1409.78	0.489847	0.154205	0.992943	imputed	1439	-58050	+	7	27184316	II	HOXA5	NM_019102	TSS1500	Island	NA	NA	NA	7:27150684-27150895	7:27182652-27184498	Unclassified	NA	-0.0736308	0.0479465	0.0623078	1	0.519167	Not_calculated._Throws_an_error_when_p-value_is_infinite_or_NA._NEED_FIXING
cg14013695	rs2252242	7	27098024	T	A	0.488047	1404.6	0.488046	0.398425	0.993492	imputed	1439	86153	-	7	27184176	I	HOXA5	NM_019102	TSS1500	Island	NA	CDMR	NA	7:27150684-27150895	7:27182652-27184498	Unclassified	NA	-0.133774	0.0871183	0.0623252	1	0.519175	Not_calculated._Throws_an_error_when_p-value_is_infinite_or_NA._NEED_FIXING
cg13694927	rs7798733:27153281:C:T	7	27153281	C	T	0.0854585	245.95	0.0854577	0.087452	0.885909	imputed	1439	31432	-	7	27184712	I	HOXA5	NM_019102	TSS1500	Island	NA	NA	NA	7:27150952-27151569	NA	NA	NA	-0.146235	0.0952435	0.0623453	1	0.519264	Not_calculated._Throws_an_error_when_p-value_is_infinite_or_NA._NEED_FIXING
cg25866143	rs7807198:26954269:G:A	7	26954269	G	A	0.425889	1225.71	0.425887	0.589807	0.955558	imputed	1439	-228994	+	7	27183262	II	HOXA5	NM_019102	5'UTR;1stExon	Island	NA	NA	NA	NA	7:27182652-27184498	Unclassified	TRUE	-0.08339	0.0543181	0.0623655	1	0.519374	Not_calculated._Throws_an_error_when_p-value_is_infinite_or_NA._NEED_FIXING
cg01370449	rs6978648	7	27414030	A	G	0.215054	618.925	0.215054	0.875915	0.990394	imputed	1439	230660	+	7	27183369	II	HOXA5	NM_019102	TSS200	Island	NA	NA	NA	7:27149871-27150476	7:27182652-27184498	Unclassified	TRUE	0.130436	0.0849675	0.0623762	1	0.519404	Not_calculated._Throws_an_error_when_p-value_is_infinite_or_NA._NEED_FIXING
cg12015737	rs706018	7	27138754	T	G	0.076823	221.097	0.923173	0.457272	0.948355	imputed	1439	45277	-	7	27184030	I	HOXA5	NM_019102	TSS1500	Island	NA	CDMR	NA	NA	7:27182652-27184498	Unclassified	NA	0.26596	0.173279	0.0624081	1	0.519557	Not_calculated._Throws_an_error_when_p-value_is_infinite_or_NA._NEED_FIXING
cg23454797	rs9886066	7	27099624	T	C	0.140911	405.542	0.140911	0.742859	0.996853	imputed	1439	-84367	+	7	27183990	II	HOXA5	NM_019102	TSS1500	Island	NA	CDMR	NA	NA	7:27182652-27184498	Unclassified	NA	-0.114238	0.0744344	0.0624229	1	0.519612	Not_calculated._Throws_an_error_when_p-value_is_infinite_or_NA._NEED_FIXING
cg02106682	rs1005977	7	27114102	C	T	0.488213	1405.08	0.488213	0.187091	0.996822	imputed	1439	-70360	+	7	27184461	II	HOXA5	NM_019102	TSS1500	Island	NA	NA	NA	7:27150952-27151569	7:27182652-27184498	Unclassified	NA	-0.0638692	0.0416152	0.0624216	1	0.519612	Not_calculated._Throws_an_error_when_p-value_is_infinite_or_NA._NEED_FIXING
cg02106682	rs2936423	7	26948776	G	A	0.133973	385.574	0.133973	0.909023	0.998014	imputed	1439	-235686	+	7	27184461	II	HOXA5	NM_019102	TSS1500	Island	NA	NA	NA	7:27150952-27151569	7:27182652-27184498	Unclassified	NA	-0.101029	0.0658352	0.0624441	1	0.519667	Not_calculated._Throws_an_error_when_p-value_is_infinite_or_NA._NEED_FIXING
cg02106682	rs1874924	7	26952902	T	A	0.134013	385.689	0.134013	0.909023	0.997882	imputed	1439	-231560	+	7	27184461	II	HOXA5	NM_019102	TSS1500	Island	NA	NA	NA	7:27150952-27151569	7:27182652-27184498	Unclassified	NA	-0.101029	0.0658352	0.0624441	1	0.519667	Not_calculated._Throws_an_error_when_p-value_is_infinite_or_NA._NEED_FIXING
cg16997642	rs774245	7	26985815	A	G	0.172056	495.177	0.172056	0.578567	0.998801	genotyped	1439	198345	-	7	27184159	II	HOXA5	NM_019102	TSS1500	Island	NA	CDMR	NA	7:27150684-27150895	7:27182652-27184498	Unclassified	NA	-0.155106	0.101082	0.0624591	1	0.519684	Not_calculated._Throws_an_error_when_p-value_is_infinite_or_NA._NEED_FIXING
cg03368099	rs17427875	7	27225558	A	T	0.20505	590.134	0.205046	0.331824	0.917125	imputed	1439	-41036	-	7	27184521	I	HOXA5	NM_019102	TSS1500	Island	NA	NA	NA	7:27150952-27151569	NA	NA	NA	-0.1345	0.0876628	0.0624793	1	0.51979	Not_calculated._Throws_an_error_when_p-value_is_infinite_or_NA._NEED_FIXING
cg21641458	rs799237	7	27126267	T	C	0.489848	1409.78	0.489847	0.154205	0.992943	imputed	1439	-58870	+	7	27185136	II	HOXA6	NM_024014	3'UTR	Island	NA	CDMR	NA	NA	NA	NA	NA	-0.0683653	0.0445614	0.0624923	1	0.519834	Not_calculated._Throws_an_error_when_p-value_is_infinite_or_NA._NEED_FIXING
cg20517050	rs10238095	7	27196643	A	G	0.141103	406.094	0.85889	0.513205	0.958441	imputed	1439	-12836	-	7	27183806	II	HOXA5	NM_019102	TSS1500	Island	NA	CDMR	NA	7:27149871-27150476	7:27182652-27184498	Unclassified	TRUE	0.217157	0.141579	0.0625368	1	0.519875	Not_calculated._Throws_an_error_when_p-value_is_infinite_or_NA._NEED_FIXING
cg13512268	rs35979912	7	27102409	A	AC	0.139223	400.684	0.139223	0.582051	0.99122	imputed	1439	81565	-	7	27183973	II	HOXA5	NM_019102	TSS1500	Island	NA	CDMR	NA	NA	7:27182652-27184498	Unclassified	NA	-0.148454	0.0967747	0.0625127	1	0.519875	Not_calculated._Throws_an_error_when_p-value_is_infinite_or_NA._NEED_FIXING
cg03368099	rs368068052:27016211:TA:T	7	27016211	TA	T	0.134206	386.245	0.134206	0.909771	0.991548	imputed	1439	168310	-	7	27184521	I	HOXA5	NM_019102	TSS1500	Island	NA	NA	NA	7:27150952-27151569	NA	NA	NA	-0.146167	0.0952886	0.0625222	1	0.519875	Not_calculated._Throws_an_error_when_p-value_is_infinite_or_NA._NEED_FIXING
cg04863892	rs2648079	7	26996402	G	T	0.171439	493.401	0.171439	0.402324	0.997398	imputed	1439	186974	-	7	27183375	II	HOXA5	NM_019102	TSS200	Island	NA	NA	NA	7:27149871-27150476	7:27182652-27184498	Unclassified	TRUE	-0.166719	0.108724	0.0625869	1	0.519976	Not_calculated._Throws_an_error_when_p-value_is_infinite_or_NA._NEED_FIXING
cg14058329	rs17427875	7	27225558	A	T	0.20505	590.134	0.205046	0.331824	0.917125	imputed	1439	41611	+	7	27183946	I	HOXA5	NM_019102	TSS1500	Island	NA	CDMR	NA	7:27149871-27150476	7:27182652-27184498	Unclassified	NA	-0.11887	0.0775199	0.062587	1	0.519976	Not_calculated._Throws_an_error_when_p-value_is_infinite_or_NA._NEED_FIXING
cg05774699	rs2428428	7	27115265	G	A	0.488726	1406.55	0.488725	0.187008	0.99401	imputed	1439	-69052	+	7	27184316	II	HOXA5	NM_019102	TSS1500	Island	NA	NA	NA	7:27150684-27150895	7:27182652-27184498	Unclassified	NA	-0.0735505	0.0479675	0.0625959	1	0.519991	Not_calculated._Throws_an_error_when_p-value_is_infinite_or_NA._NEED_FIXING
cg09880291	rs12700795	7	27275804	C	G	0.475227	1367.7	0.524762	0.397621	0.919589	imputed	1439	91694	+	7	27184109	II	HOXA5	NM_019102	TSS1500	Island	NA	CDMR	NA	NA	7:27182652-27184498	Unclassified	NA	0.104805	0.0683547	0.0626068	1	0.52003	Not_calculated._Throws_an_error_when_p-value_is_infinite_or_NA._NEED_FIXING
cg02646423	rs10248288	7	27251776	C	G	0.451353	1298.99	0.548633	0.488869	0.901436	imputed	1439	-67981	-	7	27183794	II	HOXA5	NM_019102	TSS1500	Island	NA	CDMR	NA	7:27149871-27150476	7:27182652-27184498	Unclassified	TRUE	0.101119	0.0659557	0.0626214	1	0.520047	Not_calculated._Throws_an_error_when_p-value_is_infinite_or_NA._NEED_FIXING
cg04863892	rs774249	7	27014214	T	C	0.164244	472.694	0.164244	0.700096	0.998725	imputed	1439	169162	-	7	27183375	II	HOXA5	NM_019102	TSS200	Island	NA	NA	NA	7:27149871-27150476	7:27182652-27184498	Unclassified	TRUE	-0.167366	0.1092	0.0626811	1	0.520053	Not_calculated._Throws_an_error_when_p-value_is_infinite_or_NA._NEED_FIXING
cg02106682	rs2462901	7	27062849	T	C	0.489813	1409.68	0.489812	0.291211	0.994651	imputed	1439	-121613	+	7	27184461	II	HOXA5	NM_019102	TSS1500	Island	NA	NA	NA	7:27150952-27151569	7:27182652-27184498	Unclassified	NA	-0.0640974	0.0418115	0.062637	1	0.520053	Not_calculated._Throws_an_error_when_p-value_is_infinite_or_NA._NEED_FIXING
cg21641458	rs2462907	7	27127231	T	C	0.48878	1406.71	0.488774	0.170055	0.991683	imputed	1439	-57906	+	7	27185136	II	HOXA6	NM_024014	3'UTR	Island	NA	CDMR	NA	NA	NA	NA	NA	-0.0683199	0.0445731	0.0626675	1	0.520053	Not_calculated._Throws_an_error_when_p-value_is_infinite_or_NA._NEED_FIXING
cg13694927	rs2189239	7	27237453	C	T	0.0762084	219.328	0.0762081	1	0.932523	imputed	1439	-52740	-	7	27184712	I	HOXA5	NM_019102	TSS1500	Island	NA	NA	NA	7:27150952-27151569	NA	NA	NA	0.160492	0.104736	0.062718	1	0.520165	Not_calculated._Throws_an_error_when_p-value_is_infinite_or_NA._NEED_FIXING
cg19196335	rs2462904	7	26966326	A	G	0.327231	941.771	0.327231	0.231094	0.995697	imputed	1439	-217769	+	7	27184094	II	HOXA5	NM_019102	TSS1500	Island	NA	CDMR	NA	NA	7:27182652-27184498	Unclassified	NA	-0.0794815	0.0518759	0.0627431	1	0.52025	Not_calculated._Throws_an_error_when_p-value_is_infinite_or_NA._NEED_FIXING
cg21641458	rs2428428	7	27115265	G	A	0.488726	1406.55	0.488725	0.187008	0.99401	imputed	1439	-69872	+	7	27185136	II	HOXA6	NM_024014	3'UTR	Island	NA	CDMR	NA	NA	NA	NA	NA	-0.0683	0.0445785	0.0627453	1	0.52026	Not_calculated._Throws_an_error_when_p-value_is_infinite_or_NA._NEED_FIXING
cg14013695	chr7:27102407:I	7	27102407	C	CA	0.145845	419.742	0.145845	0.750552	0.986595	imputed	1439	81770	-	7	27184176	I	HOXA5	NM_019102	TSS1500	Island	NA	CDMR	NA	7:27150684-27150895	7:27182652-27184498	Unclassified	NA	-0.199884	0.130478	0.062769	1	0.520331	Not_calculated._Throws_an_error_when_p-value_is_infinite_or_NA._NEED_FIXING
cg02916332	rs17438083	7	27334839	C	A	0.0991204	285.269	0.0991198	0.370871	0.886891	imputed	1439	151247	+	7	27183591	II	HOXA5	NM_019102	TSS1500	Island	NA	NA	NA	7:27149871-27150476	7:27182652-27184498	Unclassified	TRUE	-0.0923792	0.060312	0.0627995	1	0.520364	Not_calculated._Throws_an_error_when_p-value_is_infinite_or_NA._NEED_FIXING
cg14013695	rs799237	7	27126267	T	C	0.489848	1409.78	0.489847	0.154205	0.992943	imputed	1439	57910	-	7	27184176	I	HOXA5	NM_019102	TSS1500	Island	NA	CDMR	NA	7:27150684-27150895	7:27182652-27184498	Unclassified	NA	-0.131429	0.085811	0.0628094	1	0.520364	Not_calculated._Throws_an_error_when_p-value_is_infinite_or_NA._NEED_FIXING
cg02106682	rs6980156:27043023:C:T	7	27043023	C	T	0.488923	1407.12	0.488923	0.316058	0.996342	imputed	1439	-141439	+	7	27184461	II	HOXA5	NM_019102	TSS1500	Island	NA	NA	NA	7:27150952-27151569	7:27182652-27184498	Unclassified	NA	-0.0640552	0.0418224	0.0628107	1	0.520364	Not_calculated._Throws_an_error_when_p-value_is_infinite_or_NA._NEED_FIXING
cg02106682	rs2465263:27065984:G:A	7	27065984	G	A	0.489107	1407.65	0.489106	0.315998	0.995391	imputed	1439	-118478	+	7	27184461	II	HOXA5	NM_019102	TSS1500	Island	NA	NA	NA	7:27150952-27151569	7:27182652-27184498	Unclassified	NA	-0.0640557	0.0418225	0.0628096	1	0.520364	Not_calculated._Throws_an_error_when_p-value_is_infinite_or_NA._NEED_FIXING
cg02106682	rs2522822	7	27068491	C	G	0.488855	1406.92	0.488855	0.342133	0.995028	imputed	1439	-115971	+	7	27184461	II	HOXA5	NM_019102	TSS1500	Island	NA	NA	NA	7:27150952-27151569	7:27182652-27184498	Unclassified	NA	-0.0640557	0.0418225	0.0628096	1	0.520364	Not_calculated._Throws_an_error_when_p-value_is_infinite_or_NA._NEED_FIXING
cg02106682	rs2712235	7	27125021	C	G	0.484295	1393.8	0.484292	0.342336	0.99156	imputed	1439	-59441	+	7	27184461	II	HOXA5	NM_019102	TSS1500	Island	NA	NA	NA	7:27150952-27151569	7:27182652-27184498	Unclassified	NA	-0.0648483	0.042335	0.062787	1	0.520364	Not_calculated._Throws_an_error_when_p-value_is_infinite_or_NA._NEED_FIXING
cg05774699	rs2462907	7	27127231	T	C	0.48878	1406.71	0.488774	0.170055	0.991683	imputed	1439	-57086	+	7	27184316	II	HOXA5	NM_019102	TSS1500	Island	NA	NA	NA	7:27150684-27150895	7:27182652-27184498	Unclassified	NA	-0.0734888	0.0479831	0.0628161	1	0.520398	Not_calculated._Throws_an_error_when_p-value_is_infinite_or_NA._NEED_FIXING
cg14013695	rs2462907	7	27127231	T	C	0.48878	1406.71	0.488774	0.170055	0.991683	imputed	1439	56946	-	7	27184176	I	HOXA5	NM_019102	TSS1500	Island	NA	CDMR	NA	7:27150684-27150895	7:27182652-27184498	Unclassified	NA	-0.131419	0.0858132	0.0628285	1	0.520432	Not_calculated._Throws_an_error_when_p-value_is_infinite_or_NA._NEED_FIXING
cg02106682	rs2428430	7	27064596	T	C	0.490011	1410.25	0.490011	0.291235	0.993797	imputed	1439	-119866	+	7	27184461	II	HOXA5	NM_019102	TSS1500	Island	NA	NA	NA	7:27150952-27151569	7:27182652-27184498	Unclassified	NA	-0.0640481	0.0418247	0.0628418	1	0.520487	Not_calculated._Throws_an_error_when_p-value_is_infinite_or_NA._NEED_FIXING
cg23204968	rs36012872:27342974:C:CT	7	27342974	C	CT	0.293922	845.908	0.293917	0.848777	0.893408	imputed	1439	-159157	-	7	27183816	II	HOXA5	NM_019102	TSS1500	Island	NA	CDMR	NA	7:27149871-27150476	7:27182652-27184498	Unclassified	TRUE	0.114364	0.0747012	0.0628905	1	0.520663	Not_calculated._Throws_an_error_when_p-value_is_infinite_or_NA._NEED_FIXING
cg02916332	rs55781195	7	27067911	G	GA	0.37172	1069.81	0.371718	0.158043	0.96386	imputed	1439	-115681	+	7	27183591	II	HOXA5	NM_019102	TSS1500	Island	NA	NA	NA	7:27149871-27150476	7:27182652-27184498	Unclassified	TRUE	-0.0476745	0.0311421	0.0629007	1	0.52069	Not_calculated._Throws_an_error_when_p-value_is_infinite_or_NA._NEED_FIXING
cg03368099	rs10265742	7	27423024	T	C	0.436704	1256.83	0.436704	0.83022	0.999645	imputed	1439	-238502	-	7	27184521	I	HOXA5	NM_019102	TSS1500	Island	NA	NA	NA	7:27150952-27151569	NA	NA	NA	-0.098467	0.0643412	0.0629605	1	0.520753	Not_calculated._Throws_an_error_when_p-value_is_infinite_or_NA._NEED_FIXING
cg19643053	rs13311400	7	26954746	G	A	0.487509	1403.05	0.487509	0.398404	0.999057	imputed	1439	229526	-	7	27184271	II	HOXA5	NM_019102	TSS1500	Island	NA	NA	NA	7:27150684-27150895	7:27182652-27184498	Unclassified	NA	-0.103416	0.0675822	0.0629804	1	0.520834	Not_calculated._Throws_an_error_when_p-value_is_infinite_or_NA._NEED_FIXING
cg25307665	rs10256866	7	27041151	A	G	0.163984	471.946	0.163984	0.847303	0.997729	imputed	1439	142544	-	7	27183694	I	HOXA5	NM_019102	TSS1500	Island	NA	NA	NA	7:27149871-27150476	7:27182652-27184498	Unclassified	TRUE	-0.176546	0.115398	0.0630219	1	0.520895	Not_calculated._Throws_an_error_when_p-value_is_infinite_or_NA._NEED_FIXING
cg25390165	rs11974418	7	27103400	G	T	0.13028	374.946	0.13028	1	0.99483	imputed	1439	-80789	+	7	27184188	II	HOXA5	NM_019102	TSS1500	Island	NA	CDMR	NA	7:27150684-27150895	7:27182652-27184498	Unclassified	NA	-0.124189	0.0811848	0.0630445	1	0.520955	Not_calculated._Throws_an_error_when_p-value_is_infinite_or_NA._NEED_FIXING
cg25390165	rs10267689	7	27106474	C	T	0.130191	374.69	0.130191	0.816545	0.996265	imputed	1439	-77715	+	7	27184188	II	HOXA5	NM_019102	TSS1500	Island	NA	CDMR	NA	7:27150684-27150895	7:27182652-27184498	Unclassified	NA	-0.124189	0.0811848	0.0630445	1	0.520955	Not_calculated._Throws_an_error_when_p-value_is_infinite_or_NA._NEED_FIXING
cg25390165	rs10242380	7	27107459	A	T	0.130193	374.695	0.130193	0.816545	0.99627	imputed	1439	-76730	+	7	27184188	II	HOXA5	NM_019102	TSS1500	Island	NA	CDMR	NA	7:27150684-27150895	7:27182652-27184498	Unclassified	NA	-0.124189	0.0811848	0.0630445	1	0.520955	Not_calculated._Throws_an_error_when_p-value_is_infinite_or_NA._NEED_FIXING
cg09549073	rs76188777	7	27043594	A	G	0.327092	941.371	0.327092	0.28059	0.991483	imputed	1439	-139681	+	7	27183274	II	HOXA5	NM_019102	5'UTR;1stExon	Island	NA	NA	NA	NA	7:27182652-27184498	Unclassified	TRUE	-0.0837036	0.0547323	0.0630918	1	0.521143	Not_calculated._Throws_an_error_when_p-value_is_infinite_or_NA._NEED_FIXING
cg14013695	rs200298394:27045654:G:A	7	27045654	G	A	0.493683	1420.82	0.493683	0.267806	0.99316	imputed	1439	138523	-	7	27184176	I	HOXA5	NM_019102	TSS1500	Island	NA	CDMR	NA	7:27150684-27150895	7:27182652-27184498	Unclassified	NA	-0.132091	0.086377	0.0631028	1	0.521152	Not_calculated._Throws_an_error_when_p-value_is_infinite_or_NA._NEED_FIXING
cg05774699	rs368068052:27016211:TA:T	7	27016211	TA	T	0.134206	386.245	0.134206	0.909771	0.991548	imputed	1439	-168105	+	7	27184316	II	HOXA5	NM_019102	TSS1500	Island	NA	NA	NA	7:27150684-27150895	7:27182652-27184498	Unclassified	NA	-0.115699	0.0756563	0.0630985	1	0.521152	Not_calculated._Throws_an_error_when_p-value_is_infinite_or_NA._NEED_FIXING
cg14013695	rs213518	7	26941065	T	C	0.138043	397.288	0.138043	0.911346	0.994703	imputed	1439	243112	-	7	27184176	I	HOXA5	NM_019102	TSS1500	Island	NA	CDMR	NA	7:27150684-27150895	7:27182652-27184498	Unclassified	NA	-0.207027	0.135397	0.063127	1	0.521213	Not_calculated._Throws_an_error_when_p-value_is_infinite_or_NA._NEED_FIXING
cg17569124	rs3823764:27187753:C:T	7	27187753	C	T	0.144428	415.664	0.855568	0.455285	0.956705	imputed	1439	-4109	-	7	27183643	II	HOXA5	NM_019102	TSS1500	Island	NA	NA	NA	7:27149871-27150476	7:27182652-27184498	Unclassified	TRUE	0.0996676	0.0651914	0.0631513	1	0.52129	Not_calculated._Throws_an_error_when_p-value_is_infinite_or_NA._NEED_FIXING
cg20517050	rs983185	7	27188607	G	A	0.14092	405.568	0.859075	0.513205	0.962528	imputed	1439	-4800	-	7	27183806	II	HOXA5	NM_019102	TSS1500	Island	NA	CDMR	NA	7:27149871-27150476	7:27182652-27184498	Unclassified	TRUE	0.215912	0.141225	0.0631503	1	0.52129	Not_calculated._Throws_an_error_when_p-value_is_infinite_or_NA._NEED_FIXING
cg14013695	rs2428428	7	27115265	G	A	0.488726	1406.55	0.488725	0.187008	0.99401	imputed	1439	68912	-	7	27184176	I	HOXA5	NM_019102	TSS1500	Island	NA	CDMR	NA	7:27150684-27150895	7:27182652-27184498	Unclassified	NA	-0.131252	0.0858568	0.0631656	1	0.521353	Not_calculated._Throws_an_error_when_p-value_is_infinite_or_NA._NEED_FIXING
cg14882265	rs33983133:26971174:CAA:C	7	26971174	CAA	C	0.491841	1415.52	0.491841	0.246284	0.959972	imputed	1439	-213200	+	7	27184375	II	HOXA5	NM_019102	TSS1500	Island	NA	NA	NA	NA	7:27182652-27184498	Unclassified	NA	-0.0634881	0.041537	0.0631979	1	0.521481	Not_calculated._Throws_an_error_when_p-value_is_infinite_or_NA._NEED_FIXING
cg05774699	rs2465265	7	27071476	T	C	0.477934	1375.49	0.477934	0.290502	0.991982	imputed	1439	-112841	+	7	27184316	II	HOXA5	NM_019102	TSS1500	Island	NA	NA	NA	7:27150684-27150895	7:27182652-27184498	Unclassified	NA	-0.0737361	0.0482467	0.0632174	1	0.521553	Not_calculated._Throws_an_error_when_p-value_is_infinite_or_NA._NEED_FIXING
cg03744763	rs10275933	7	27381577	A	C	0.223134	642.18	0.776865	0.0799973	0.993903	imputed	1439	-196839	-	7	27184737	II	HOXA5	NM_019102	TSS1500	Island	NA	NA	NA	7:27150952-27151569	NA	NA	NA	0.0713993	0.0467205	0.0632289	1	0.521572	Not_calculated._Throws_an_error_when_p-value_is_infinite_or_NA._NEED_FIXING
cg14058329	rs2522824	7	27061793	A	C	0.374803	1078.68	0.374803	0.237098	0.992286	imputed	1439	-122154	+	7	27183946	I	HOXA5	NM_019102	TSS1500	Island	NA	CDMR	NA	7:27149871-27150476	7:27182652-27184498	Unclassified	NA	-0.085054	0.0556627	0.0632532	1	0.521629	Not_calculated._Throws_an_error_when_p-value_is_infinite_or_NA._NEED_FIXING
cg25307665	rs2693669	7	27013863	T	C	0.164328	472.936	0.164328	0.84743	0.999265	imputed	1439	169832	-	7	27183694	I	HOXA5	NM_019102	TSS1500	Island	NA	NA	NA	7:27149871-27150476	7:27182652-27184498	Unclassified	TRUE	-0.176047	0.115226	0.0632756	1	0.521658	Not_calculated._Throws_an_error_when_p-value_is_infinite_or_NA._NEED_FIXING
cg25307665	rs706015	7	27014988	T	G	0.164286	472.815	0.164286	0.84743	0.999575	imputed	1439	168707	-	7	27183694	I	HOXA5	NM_019102	TSS1500	Island	NA	NA	NA	7:27149871-27150476	7:27182652-27184498	Unclassified	TRUE	-0.176047	0.115226	0.0632756	1	0.521658	Not_calculated._Throws_an_error_when_p-value_is_infinite_or_NA._NEED_FIXING
cg25307665	rs774250	7	27015679	C	T	0.164001	471.995	0.164001	0.847303	0.99997	genotyped	1439	168016	-	7	27183694	I	HOXA5	NM_019102	TSS1500	Island	NA	NA	NA	7:27149871-27150476	7:27182652-27184498	Unclassified	TRUE	-0.176047	0.115226	0.0632756	1	0.521658	Not_calculated._Throws_an_error_when_p-value_is_infinite_or_NA._NEED_FIXING
cg25307665	rs774251	7	27016449	C	A	0.164285	472.812	0.164285	0.84743	0.999587	imputed	1439	167246	-	7	27183694	I	HOXA5	NM_019102	TSS1500	Island	NA	NA	NA	7:27149871-27150476	7:27182652-27184498	Unclassified	TRUE	-0.176047	0.115226	0.0632756	1	0.521658	Not_calculated._Throws_an_error_when_p-value_is_infinite_or_NA._NEED_FIXING
cg25307665	rs774253	7	27017870	G	A	0.164288	472.821	0.164288	0.84743	0.999591	imputed	1439	165825	-	7	27183694	I	HOXA5	NM_019102	TSS1500	Island	NA	NA	NA	7:27149871-27150476	7:27182652-27184498	Unclassified	TRUE	-0.176047	0.115226	0.0632756	1	0.521658	Not_calculated._Throws_an_error_when_p-value_is_infinite_or_NA._NEED_FIXING
cg25307665	rs2693660	7	27022420	T	C	0.164477	473.365	0.164477	0.84743	0.997562	imputed	1439	161275	-	7	27183694	I	HOXA5	NM_019102	TSS1500	Island	NA	NA	NA	7:27149871-27150476	7:27182652-27184498	Unclassified	TRUE	-0.176047	0.115226	0.0632756	1	0.521658	Not_calculated._Throws_an_error_when_p-value_is_infinite_or_NA._NEED_FIXING
cg25307665	rs2693661	7	27023064	G	C	0.164167	472.473	0.164167	0.700096	0.998559	imputed	1439	160631	-	7	27183694	I	HOXA5	NM_019102	TSS1500	Island	NA	NA	NA	7:27149871-27150476	7:27182652-27184498	Unclassified	TRUE	-0.176047	0.115226	0.0632756	1	0.521658	Not_calculated._Throws_an_error_when_p-value_is_infinite_or_NA._NEED_FIXING
cg25307665	rs954051	7	27023422	C	T	0.164177	472.501	0.164177	0.700096	0.9984	imputed	1439	160273	-	7	27183694	I	HOXA5	NM_019102	TSS1500	Island	NA	NA	NA	7:27149871-27150476	7:27182652-27184498	Unclassified	TRUE	-0.176047	0.115226	0.0632756	1	0.521658	Not_calculated._Throws_an_error_when_p-value_is_infinite_or_NA._NEED_FIXING
cg25506432	rs2712244	7	26975932	C	T	0.320012	920.995	0.320012	0.467731	0.998765	imputed	1439	208134	-	7	27184065	II	HOXA5	NM_019102	TSS1500	Island	NA	CDMR	NA	NA	7:27182652-27184498	Unclassified	NA	-0.0710721	0.0465192	0.063281	1	0.521662	Not_calculated._Throws_an_error_when_p-value_is_infinite_or_NA._NEED_FIXING
cg23204968	rs875897:27200855:C:G	7	27200855	C	G	0.128428	369.616	0.871569	0.235904	0.956144	imputed	1439	-17038	-	7	27183816	II	HOXA5	NM_019102	TSS1500	Island	NA	CDMR	NA	7:27149871-27150476	7:27182652-27184498	Unclassified	TRUE	0.151289	0.0990276	0.0632878	1	0.52168	Not_calculated._Throws_an_error_when_p-value_is_infinite_or_NA._NEED_FIXING
cg25307665	rs59326098	7	26994860	CTT	C	0.167077	480.848	0.167077	0.635349	0.996397	imputed	1439	188833	-	7	27183694	I	HOXA5	NM_019102	TSS1500	Island	NA	NA	NA	7:27149871-27150476	7:27182652-27184498	Unclassified	TRUE	-0.176648	0.115636	0.063303	1	0.521781	Not_calculated._Throws_an_error_when_p-value_is_infinite_or_NA._NEED_FIXING
cg03368099	rs17437175	7	27130276	A	G	0.0787311	226.588	0.0787307	0.585606	0.907358	imputed	1439	54246	-	7	27184521	I	HOXA5	NM_019102	TSS1500	Island	NA	NA	NA	7:27150952-27151569	NA	NA	NA	0.18413	0.120558	0.0633408	1	0.521944	Not_calculated._Throws_an_error_when_p-value_is_infinite_or_NA._NEED_FIXING
cg05579037	rs2428418	7	27079653	G	A	0.364146	1048.01	0.364145	0.459532	0.993219	imputed	1439	105201	-	7	27184853	II	NA	NA	NA	Island	NA	NA	NA	7:27150952-27151569	NA	NA	NA	-0.104337	0.0683169	0.0633494	1	0.521976	Not_calculated._Throws_an_error_when_p-value_is_infinite_or_NA._NEED_FIXING
cg24389585	rs2462905	7	27116197	T	C	0.494567	1423.36	0.494565	0.0232365	0.997456	genotyped	1439	-67929	+	7	27184125	II	HOXA5	NM_019102	TSS1500	Island	NA	CDMR	NA	NA	7:27182652-27184498	Unclassified	NA	-0.0698086	0.0457101	0.0633552	1	0.522	Not_calculated._Throws_an_error_when_p-value_is_infinite_or_NA._NEED_FIXING
cg17432857	rs10256866	7	27041151	A	G	0.163984	471.946	0.163984	0.847303	0.997729	imputed	1439	143288	-	7	27184438	II	HOXA5	NM_019102	TSS1500	Island	NA	NA	NA	7:27150952-27151569	7:27182652-27184498	Unclassified	NA	-0.123264	0.0807169	0.0633662	1	0.522009	Not_calculated._Throws_an_error_when_p-value_is_infinite_or_NA._NEED_FIXING
cg05835726	rs111987898:27348799:G:A	7	27348799	G	A	0.292838	842.788	0.292836	0.0646427	0.987441	imputed	1439	-164937	-	7	27183861	II	HOXA5	NM_019102	TSS1500	Island	NA	CDMR	NA	7:27149871-27150476	7:27182652-27184498	Unclassified	NA	-0.0957608	0.062716	0.0633934	1	0.5221	Not_calculated._Throws_an_error_when_p-value_is_infinite_or_NA._NEED_FIXING
cg13512268	rs17437175	7	27130276	A	G	0.0787311	226.588	0.0787307	0.585606	0.907358	imputed	1439	53698	-	7	27183973	II	HOXA5	NM_019102	TSS1500	Island	NA	CDMR	NA	NA	7:27182652-27184498	Unclassified	NA	0.190888	0.125011	0.0633846	1	0.5221	Not_calculated._Throws_an_error_when_p-value_is_infinite_or_NA._NEED_FIXING
cg01748892	rs13221446	7	27094976	G	T	0.131617	378.794	0.131617	1	0.994508	imputed	1439	89692	-	7	27184667	I	HOXA5	NM_019102	TSS1500	Island	NA	NA	NA	7:27150952-27151569	NA	NA	NA	-0.114971	0.075297	0.0633929	1	0.5221	Not_calculated._Throws_an_error_when_p-value_is_infinite_or_NA._NEED_FIXING
cg13694927	rs17438159	7	27339901	A	G	0.153618	442.113	0.153618	0.154317	0.979502	imputed	1439	-155188	-	7	27184712	I	HOXA5	NM_019102	TSS1500	Island	NA	NA	NA	7:27150952-27151569	NA	NA	NA	-0.0952133	0.0623555	0.0633876	1	0.5221	Not_calculated._Throws_an_error_when_p-value_is_infinite_or_NA._NEED_FIXING
cg02106682	rs11974418	7	27103400	G	T	0.13028	374.946	0.13028	1	0.99483	imputed	1439	-81062	+	7	27184461	II	HOXA5	NM_019102	TSS1500	Island	NA	NA	NA	7:27150952-27151569	7:27182652-27184498	Unclassified	NA	-0.103655	0.0679139	0.0634711	1	0.522454	Not_calculated._Throws_an_error_when_p-value_is_infinite_or_NA._NEED_FIXING
cg02106682	rs10267689	7	27106474	C	T	0.130191	374.69	0.130191	0.816545	0.996265	imputed	1439	-77988	+	7	27184461	II	HOXA5	NM_019102	TSS1500	Island	NA	NA	NA	7:27150952-27151569	7:27182652-27184498	Unclassified	NA	-0.103655	0.0679139	0.0634711	1	0.522454	Not_calculated._Throws_an_error_when_p-value_is_infinite_or_NA._NEED_FIXING
cg02106682	rs10242380	7	27107459	A	T	0.130193	374.695	0.130193	0.816545	0.99627	imputed	1439	-77003	+	7	27184461	II	HOXA5	NM_019102	TSS1500	Island	NA	NA	NA	7:27150952-27151569	7:27182652-27184498	Unclassified	NA	-0.103655	0.0679139	0.0634711	1	0.522454	Not_calculated._Throws_an_error_when_p-value_is_infinite_or_NA._NEED_FIXING
cg09549073	rs6958837	7	27252246	A	C	0.096797	278.582	0.903201	0.128872	0.932017	imputed	1439	68971	+	7	27183274	II	HOXA5	NM_019102	5'UTR;1stExon	Island	NA	NA	NA	NA	7:27182652-27184498	Unclassified	TRUE	0.153784	0.100761	0.0634771	1	0.522479	Not_calculated._Throws_an_error_when_p-value_is_infinite_or_NA._NEED_FIXING
cg02005600	rs6947275	7	27344799	C	G	0.402835	1159.36	0.597165	0.701134	0.998749	genotyped	1439	-161112	-	7	27183686	II	HOXA5	NM_019102	TSS1500	Island	NA	NA	NA	7:27149871-27150476	7:27182652-27184498	Unclassified	TRUE	0.0613241	0.0401869	0.0635085	1	0.522555	Not_calculated._Throws_an_error_when_p-value_is_infinite_or_NA._NEED_FIXING
cg20517050	rs6957104	7	27352125	C	T	0.382466	1100.74	0.617526	1	0.957589	imputed	1439	-168318	-	7	27183806	II	HOXA5	NM_019102	TSS1500	Island	NA	CDMR	NA	7:27149871-27150476	7:27182652-27184498	Unclassified	TRUE	0.150375	0.0985397	0.0635006	1	0.522555	Not_calculated._Throws_an_error_when_p-value_is_infinite_or_NA._NEED_FIXING
cg27151303	rs10274728	7	27393518	G	A	0.432414	1244.49	0.567586	0.667641	0.998252	genotyped	1439	-208696	-	7	27184821	II	NA	NA	NA	Island	NA	NA	NA	7:27150952-27151569	NA	NA	NA	0.0717736	0.0470438	0.0635452	1	0.522688	Not_calculated._Throws_an_error_when_p-value_is_infinite_or_NA._NEED_FIXING
cg05774699	rs10231265	7	27071824	C	T	0.477896	1375.38	0.477896	0.267137	0.992022	imputed	1439	-112493	+	7	27184316	II	HOXA5	NM_019102	TSS1500	Island	NA	NA	NA	7:27150684-27150895	7:27182652-27184498	Unclassified	NA	-0.0736382	0.0482722	0.0635698	1	0.522745	Not_calculated._Throws_an_error_when_p-value_is_infinite_or_NA._NEED_FIXING
cg02248486	rs6958873	7	27427936	A	T	0.208301	599.49	0.208301	0.522775	0.998251	genotyped	1439	-244739	-	7	27183196	II	HOXA5	NM_019102	1stExon	Island	NA	NA	NA	NA	7:27182652-27184498	Unclassified	NA	0.100384	0.0658096	0.0635835	1	0.522767	Not_calculated._Throws_an_error_when_p-value_is_infinite_or_NA._NEED_FIXING
cg14014955	rs2465274	7	27108127	G	A	0.307625	885.345	0.307624	1	0.992035	imputed	1439	-75575	+	7	27183701	II	HOXA5	NM_019102	TSS1500	Island	NA	NA	NA	7:27149871-27150476	7:27182652-27184498	Unclassified	TRUE	-0.0547595	0.0359001	0.0635883	1	0.522776	Not_calculated._Throws_an_error_when_p-value_is_infinite_or_NA._NEED_FIXING
cg19196335	rs4719886	7	27372639	C	T	0.22175	638.197	0.778247	0.0464871	0.986053	imputed	1439	188544	+	7	27184094	II	HOXA5	NM_019102	TSS1500	Island	NA	CDMR	NA	NA	7:27182652-27184498	Unclassified	NA	0.0905869	0.0593908	0.0635961	1	0.522815	Not_calculated._Throws_an_error_when_p-value_is_infinite_or_NA._NEED_FIXING
cg20817131	rs2462904	7	26966326	A	G	0.327231	941.771	0.327231	0.231094	0.995697	imputed	1439	217842	-	7	27184167	II	HOXA5	NM_019102	TSS1500	Island	NA	CDMR	NA	7:27150684-27150895	7:27182652-27184498	Unclassified	NA	-0.107009	0.0701576	0.0635964	1	0.522815	Not_calculated._Throws_an_error_when_p-value_is_infinite_or_NA._NEED_FIXING
cg20517050	rs983186	7	27188659	G	A	0.218719	629.473	0.781271	0.589785	0.942027	imputed	1439	-4852	-	7	27183806	II	HOXA5	NM_019102	TSS1500	Island	NA	CDMR	NA	7:27149871-27150476	7:27182652-27184498	Unclassified	TRUE	0.184041	0.120677	0.0636207	1	0.522921	Not_calculated._Throws_an_error_when_p-value_is_infinite_or_NA._NEED_FIXING
cg01370449	rs10688630:27340372:G:GTT	7	27340372	G	GTT	0.392817	1130.53	0.60718	0.046689	0.962594	imputed	1439	157002	+	7	27183369	II	HOXA5	NM_019102	TSS200	Island	NA	NA	NA	7:27149871-27150476	7:27182652-27184498	Unclassified	TRUE	0.115388	0.0756679	0.0636387	1	0.522995	Not_calculated._Throws_an_error_when_p-value_is_infinite_or_NA._NEED_FIXING
cg24389585	rs1005977	7	27114102	C	T	0.488213	1405.08	0.488213	0.187091	0.996822	imputed	1439	-70024	+	7	27184125	II	HOXA5	NM_019102	TSS1500	Island	NA	CDMR	NA	NA	7:27182652-27184498	Unclassified	NA	-0.0710261	0.0465793	0.0636493	1	0.523029	Not_calculated._Throws_an_error_when_p-value_is_infinite_or_NA._NEED_FIXING
cg19643053	rs11393393:27033346:G:GT	7	27033346	G	GT	0.0951041	273.71	0.0951028	0.2158	0.824359	imputed	1439	150926	-	7	27184271	II	HOXA5	NM_019102	TSS1500	Island	NA	NA	NA	7:27150684-27150895	7:27182652-27184498	Unclassified	NA	-0.220799	0.144802	0.0636504	1	0.523029	Not_calculated._Throws_an_error_when_p-value_is_infinite_or_NA._NEED_FIXING
cg25866143	rs138265212:27332936:C:T	7	27332936	C	T	0.465286	1339.09	0.534714	0.791065	0.988541	imputed	1439	149673	+	7	27183262	II	HOXA5	NM_019102	5'UTR;1stExon	Island	NA	NA	NA	NA	7:27182652-27184498	Unclassified	TRUE	0.0866414	0.0568338	0.0636958	1	0.52317	Not_calculated._Throws_an_error_when_p-value_is_infinite_or_NA._NEED_FIXING
cg05835726	rs36223775:27179620:CAGAGAG:C	7	27179620	CAGAGAG	C	0.0732236	210.738	0.926772	0.0780233	0.933661	imputed	1439	4236	-	7	27183861	II	HOXA5	NM_019102	TSS1500	Island	NA	CDMR	NA	7:27149871-27150476	7:27182652-27184498	Unclassified	NA	0.182731	0.119867	0.0636986	1	0.52317	Not_calculated._Throws_an_error_when_p-value_is_infinite_or_NA._NEED_FIXING
cg02916332	rs10259620	7	27202289	A	G	0.199673	574.659	0.800323	0.159296	0.957133	genotyped	1439	18697	+	7	27183591	II	HOXA5	NM_019102	TSS1500	Island	NA	NA	NA	7:27149871-27150476	7:27182652-27184498	Unclassified	TRUE	0.0646593	0.0424241	0.0637398	1	0.523246	Not_calculated._Throws_an_error_when_p-value_is_infinite_or_NA._NEED_FIXING
cg25866143	rs6947275	7	27344799	C	G	0.402835	1159.36	0.597165	0.701134	0.998749	genotyped	1439	161536	+	7	27183262	II	HOXA5	NM_019102	5'UTR;1stExon	Island	NA	NA	NA	NA	7:27182652-27184498	Unclassified	TRUE	0.0872354	0.0572409	0.0637538	1	0.523284	Not_calculated._Throws_an_error_when_p-value_is_infinite_or_NA._NEED_FIXING
cg02916332	rs12700785	7	27131573	C	T	0.185211	533.037	0.185209	0.792934	0.971914	imputed	1439	-52019	+	7	27183591	II	HOXA5	NM_019102	TSS1500	Island	NA	NA	NA	7:27149871-27150476	7:27182652-27184498	Unclassified	TRUE	-0.0635244	0.0416895	0.0637856	1	0.523458	Not_calculated._Throws_an_error_when_p-value_is_infinite_or_NA._NEED_FIXING
cg08070327	rs774264	7	26958849	T	C	0.495792	1426.89	0.495792	0.369714	0.996569	imputed	1439	225211	-	7	27184059	II	HOXA5	NM_019102	TSS1500	Island	NA	CDMR	NA	NA	7:27182652-27184498	Unclassified	NA	-0.103574	0.0679762	0.0637942	1	0.523458	Not_calculated._Throws_an_error_when_p-value_is_infinite_or_NA._NEED_FIXING
cg14882265	rs2465265	7	27071476	T	C	0.477934	1375.49	0.477934	0.290502	0.991982	imputed	1439	-112900	+	7	27184375	II	HOXA5	NM_019102	TSS1500	Island	NA	NA	NA	NA	7:27182652-27184498	Unclassified	NA	-0.0597153	0.0391907	0.0637903	1	0.523458	Not_calculated._Throws_an_error_when_p-value_is_infinite_or_NA._NEED_FIXING
cg02106682	rs2462897	7	27040984	C	T	0.488863	1406.95	0.488862	0.316058	0.996257	imputed	1439	-143478	+	7	27184461	II	HOXA5	NM_019102	TSS1500	Island	NA	NA	NA	7:27150952-27151569	7:27182652-27184498	Unclassified	NA	-0.0636614	0.0417862	0.0638166	1	0.52357	Not_calculated._Throws_an_error_when_p-value_is_infinite_or_NA._NEED_FIXING
cg01323381	rs201604729:27206436:T:TTAC	7	27206436	T	TTAC	0.0715834	206.017	0.0715827	0.689588	0.861827	imputed	1439	-22171	-	7	27184264	II	HOXA5	NM_019102	TSS1500	Island	NA	NA	NA	7:27150684-27150895	7:27182652-27184498	Unclassified	NA	0.300129	0.197014	0.0638307	1	0.523577	Not_calculated._Throws_an_error_when_p-value_is_infinite_or_NA._NEED_FIXING
cg14658493	rs213523	7	26944483	A	T	0.491149	1413.53	0.491148	0.205946	0.995781	imputed	1439	239595	-	7	27184077	II	HOXA5	NM_019102	TSS1500	Island	NA	CDMR	NA	NA	7:27182652-27184498	Unclassified	NA	-0.106515	0.0699226	0.0638384	1	0.52362	Not_calculated._Throws_an_error_when_p-value_is_infinite_or_NA._NEED_FIXING
cg03368099	rs13230726	7	27076202	T	C	0.173908	500.507	0.173908	0.782264	0.995051	imputed	1439	108320	-	7	27184521	I	HOXA5	NM_019102	TSS1500	Island	NA	NA	NA	7:27150952-27151569	NA	NA	NA	-0.130818	0.0858775	0.0638407	1	0.523625	Not_calculated._Throws_an_error_when_p-value_is_infinite_or_NA._NEED_FIXING
cg24389585	rs2960785	7	26952139	T	C	0.477307	1373.69	0.522692	0.492156	0.99321	imputed	1439	-231987	+	7	27184125	II	HOXA5	NM_019102	TSS1500	Island	NA	CDMR	NA	NA	7:27182652-27184498	Unclassified	NA	-0.0727518	0.0477646	0.0638627	1	0.523642	Not_calculated._Throws_an_error_when_p-value_is_infinite_or_NA._NEED_FIXING
cg24389585	rs2030137	7	26953564	C	G	0.477308	1373.69	0.522691	0.492156	0.993211	imputed	1439	-230562	+	7	27184125	II	HOXA5	NM_019102	TSS1500	Island	NA	CDMR	NA	NA	7:27182652-27184498	Unclassified	NA	-0.0727518	0.0477646	0.0638627	1	0.523642	Not_calculated._Throws_an_error_when_p-value_is_infinite_or_NA._NEED_FIXING
cg14882265	rs200298394:27045654:G:A	7	27045654	G	A	0.493683	1420.82	0.493683	0.267806	0.99316	imputed	1439	-138722	+	7	27184375	II	HOXA5	NM_019102	TSS1500	Island	NA	NA	NA	NA	7:27182652-27184498	Unclassified	NA	-0.0597738	0.0392447	0.0638662	1	0.523642	Not_calculated._Throws_an_error_when_p-value_is_infinite_or_NA._NEED_FIXING
cg01370449	rs13230726	7	27076202	T	C	0.173908	500.507	0.173908	0.782264	0.995051	imputed	1439	-107168	+	7	27183369	II	HOXA5	NM_019102	TSS200	Island	NA	NA	NA	7:27149871-27150476	7:27182652-27184498	Unclassified	TRUE	-0.147941	0.097136	0.0638756	1	0.523653	Not_calculated._Throws_an_error_when_p-value_is_infinite_or_NA._NEED_FIXING
cg14882265	rs10231265	7	27071824	C	T	0.477896	1375.38	0.477896	0.267137	0.992022	imputed	1439	-112552	+	7	27184375	II	HOXA5	NM_019102	TSS1500	Island	NA	NA	NA	NA	7:27182652-27184498	Unclassified	NA	-0.059686	0.0391983	0.063921	1	0.523771	Not_calculated._Throws_an_error_when_p-value_is_infinite_or_NA._NEED_FIXING
cg05835726	rs12534482	7	27348168	T	C	0.293878	845.781	0.293876	0.0859905	0.989521	imputed	1439	-164306	-	7	27183861	II	HOXA5	NM_019102	TSS1500	Island	NA	CDMR	NA	7:27149871-27150476	7:27182652-27184498	Unclassified	NA	-0.0954645	0.0627089	0.0639616	1	0.523859	Not_calculated._Throws_an_error_when_p-value_is_infinite_or_NA._NEED_FIXING
cg05835726	rs2024024	7	27349955	C	T	0.293934	845.942	0.293934	0.0859905	0.987669	imputed	1439	-166093	-	7	27183861	II	HOXA5	NM_019102	TSS1500	Island	NA	CDMR	NA	7:27149871-27150476	7:27182652-27184498	Unclassified	NA	-0.0954645	0.0627089	0.0639616	1	0.523859	Not_calculated._Throws_an_error_when_p-value_is_infinite_or_NA._NEED_FIXING
cg27151303	rs368068052:27016211:TA:T	7	27016211	TA	T	0.134206	386.245	0.134206	0.909771	0.991548	imputed	1439	168610	-	7	27184821	II	NA	NA	NA	Island	NA	NA	NA	7:27150952-27151569	NA	NA	NA	-0.106366	0.0698757	0.0639773	1	0.523924	Not_calculated._Throws_an_error_when_p-value_is_infinite_or_NA._NEED_FIXING
cg02106682	rs2712231	7	27088454	A	G	0.493277	1419.65	0.493277	0.187084	0.994238	imputed	1439	-96008	+	7	27184461	II	HOXA5	NM_019102	TSS1500	Island	NA	NA	NA	7:27150952-27151569	7:27182652-27184498	Unclassified	NA	-0.064162	0.0421555	0.0640006	1	0.523957	Not_calculated._Throws_an_error_when_p-value_is_infinite_or_NA._NEED_FIXING
cg20817131	rs71704984:27071066:C:CA	7	27071066	C	CA	0.201533	580.012	0.201531	0.56534	0.914574	imputed	1439	113102	-	7	27184167	II	HOXA5	NM_019102	TSS1500	Island	NA	CDMR	NA	7:27150684-27150895	7:27182652-27184498	Unclassified	NA	-0.141678	0.0931034	0.0640387	1	0.523999	Not_calculated._Throws_an_error_when_p-value_is_infinite_or_NA._NEED_FIXING
cg25390165	rs4486093	7	27349410	T	C	0.0749177	215.613	0.925084	1	0.96011	imputed	1439	165221	+	7	27184188	II	HOXA5	NM_019102	TSS1500	Island	NA	CDMR	NA	7:27150684-27150895	7:27182652-27184498	Unclassified	NA	0.156559	0.102883	0.0640395	1	0.523999	Not_calculated._Throws_an_error_when_p-value_is_infinite_or_NA._NEED_FIXING
cg25390165	rs2024023	7	27349863	T	C	0.0749015	215.567	0.925097	1	0.959565	imputed	1439	165674	+	7	27184188	II	HOXA5	NM_019102	TSS1500	Island	NA	CDMR	NA	7:27150684-27150895	7:27182652-27184498	Unclassified	NA	0.156559	0.102883	0.0640395	1	0.523999	Not_calculated._Throws_an_error_when_p-value_is_infinite_or_NA._NEED_FIXING
cg02646423	rs17437439	7	27207585	T	G	0.0517013	148.796	0.0517009	0.265653	0.817933	imputed	1439	-23790	-	7	27183794	II	HOXA5	NM_019102	TSS1500	Island	NA	CDMR	NA	7:27149871-27150476	7:27182652-27184498	Unclassified	TRUE	0.205101	0.134829	0.0641062	1	0.524297	Not_calculated._Throws_an_error_when_p-value_is_infinite_or_NA._NEED_FIXING
cg13512268	rs2960785	7	26952139	T	C	0.477307	1373.69	0.522692	0.492156	0.99321	imputed	1439	231835	-	7	27183973	II	HOXA5	NM_019102	TSS1500	Island	NA	CDMR	NA	NA	7:27182652-27184498	Unclassified	NA	-0.0975561	0.0641359	0.0641194	1	0.524328	Not_calculated._Throws_an_error_when_p-value_is_infinite_or_NA._NEED_FIXING
cg13512268	rs2030137	7	26953564	C	G	0.477308	1373.69	0.522691	0.492156	0.993211	imputed	1439	230410	-	7	27183973	II	HOXA5	NM_019102	TSS1500	Island	NA	CDMR	NA	NA	7:27182652-27184498	Unclassified	NA	-0.0975561	0.0641359	0.0641194	1	0.524328	Not_calculated._Throws_an_error_when_p-value_is_infinite_or_NA._NEED_FIXING
cg12015737	rs2960785	7	26952139	T	C	0.477307	1373.69	0.522692	0.492156	0.99321	imputed	1439	231892	-	7	27184030	I	HOXA5	NM_019102	TSS1500	Island	NA	CDMR	NA	NA	7:27182652-27184498	Unclassified	NA	-0.125741	0.082678	0.0641485	1	0.524438	Not_calculated._Throws_an_error_when_p-value_is_infinite_or_NA._NEED_FIXING
cg12015737	rs2030137	7	26953564	C	G	0.477308	1373.69	0.522691	0.492156	0.993211	imputed	1439	230467	-	7	27184030	I	HOXA5	NM_019102	TSS1500	Island	NA	CDMR	NA	NA	7:27182652-27184498	Unclassified	NA	-0.125741	0.082678	0.0641485	1	0.524438	Not_calculated._Throws_an_error_when_p-value_is_infinite_or_NA._NEED_FIXING
cg21641458	rs10274728	7	27393518	G	A	0.432414	1244.49	0.567586	0.667641	0.998252	genotyped	1439	208381	+	7	27185136	II	HOXA6	NM_024014	3'UTR	Island	NA	CDMR	NA	NA	NA	NA	NA	0.0721302	0.0474332	0.0641713	1	0.524548	Not_calculated._Throws_an_error_when_p-value_is_infinite_or_NA._NEED_FIXING
cg14013695	rs36020187:27032657:TAA:T	7	27032657	TAA	T	0.490433	1411.47	0.490433	0.342182	0.992145	imputed	1439	151518	-	7	27184176	I	HOXA5	NM_019102	TSS1500	Island	NA	CDMR	NA	7:27150684-27150895	7:27182652-27184498	Unclassified	NA	-0.131793	0.0866768	0.0641913	1	0.52464	Not_calculated._Throws_an_error_when_p-value_is_infinite_or_NA._NEED_FIXING
cg02005600	7:27103894:G:A	7	27103894	G	A	0.115849	333.413	0.115848	0.606136	0.90868	imputed	1439	79793	-	7	27183686	II	HOXA5	NM_019102	TSS1500	Island	NA	NA	NA	7:27149871-27150476	7:27182652-27184498	Unclassified	TRUE	-0.100135	0.0658582	0.0641971	1	0.524664	Not_calculated._Throws_an_error_when_p-value_is_infinite_or_NA._NEED_FIXING
cg02005600	7:27103896:C:A	7	27103896	C	A	0.115849	333.413	0.115848	0.606136	0.90868	imputed	1439	79791	-	7	27183686	II	HOXA5	NM_019102	TSS1500	Island	NA	NA	NA	7:27149871-27150476	7:27182652-27184498	Unclassified	TRUE	-0.100135	0.0658582	0.0641971	1	0.524664	Not_calculated._Throws_an_error_when_p-value_is_infinite_or_NA._NEED_FIXING
cg05774699	rs33983133:26971174:CAA:C	7	26971174	CAA	C	0.491841	1415.52	0.491841	0.246284	0.959972	imputed	1439	-213141	+	7	27184316	II	HOXA5	NM_019102	TSS1500	Island	NA	NA	NA	7:27150684-27150895	7:27182652-27184498	Unclassified	NA	-0.0779226	0.0512586	0.064232	1	0.524801	Not_calculated._Throws_an_error_when_p-value_is_infinite_or_NA._NEED_FIXING
cg14013695	rs372041382:27097015:C:CT	7	27097015	C	CT	0.255223	734.532	0.25522	0.404908	0.896943	imputed	1439	87162	-	7	27184176	I	HOXA5	NM_019102	TSS1500	Island	NA	CDMR	NA	7:27150684-27150895	7:27182652-27184498	Unclassified	NA	-0.176869	0.11638	0.0642871	1	0.525017	Not_calculated._Throws_an_error_when_p-value_is_infinite_or_NA._NEED_FIXING
cg07049592	rs2936426	7	26955827	T	A	0.491718	1415.16	0.491718	0.429255	0.998786	imputed	1439	-228624	+	7	27184450	II	HOXA5	NM_019102	TSS1500	Island	NA	NA	NA	7:27150952-27151569	7:27182652-27184498	Unclassified	NA	-0.0646023	0.0425098	0.0642927	1	0.525047	Not_calculated._Throws_an_error_when_p-value_is_infinite_or_NA._NEED_FIXING
cg03368099	rs10244751	7	26950287	G	A	0.323934	932.282	0.323933	0.546904	0.997897	imputed	1439	234235	-	7	27184521	I	HOXA5	NM_019102	TSS1500	Island	NA	NA	NA	7:27150952-27151569	NA	NA	NA	-0.09796	0.0644632	0.0643025	1	0.525056	Not_calculated._Throws_an_error_when_p-value_is_infinite_or_NA._NEED_FIXING
cg03368099	rs2693665	7	26958562	T	A	0.323879	932.124	0.323879	0.546904	0.997791	imputed	1439	225960	-	7	27184521	I	HOXA5	NM_019102	TSS1500	Island	NA	NA	NA	7:27150952-27151569	NA	NA	NA	-0.09796	0.0644632	0.0643025	1	0.525056	Not_calculated._Throws_an_error_when_p-value_is_infinite_or_NA._NEED_FIXING
cg03368099	rs2462910	7	26969253	C	A	0.323635	931.422	0.323636	0.673175	0.998254	imputed	1439	215269	-	7	27184521	I	HOXA5	NM_019102	TSS1500	Island	NA	NA	NA	7:27150952-27151569	NA	NA	NA	-0.09796	0.0644632	0.0643025	1	0.525056	Not_calculated._Throws_an_error_when_p-value_is_infinite_or_NA._NEED_FIXING
cg02248486	rs142300530	7	27418630	G	GC	0.20969	603.488	0.20969	0.577315	0.991053	imputed	1439	-235433	-	7	27183196	II	HOXA5	NM_019102	1stExon	Island	NA	NA	NA	NA	7:27182652-27184498	Unclassified	NA	0.100077	0.0658638	0.0643242	1	0.525133	Not_calculated._Throws_an_error_when_p-value_is_infinite_or_NA._NEED_FIXING
cg02646423	rs2462905	7	27116197	T	C	0.494567	1423.36	0.494565	0.0232365	0.997456	genotyped	1439	67598	-	7	27183794	II	HOXA5	NM_019102	TSS1500	Island	NA	CDMR	NA	7:27149871-27150476	7:27182652-27184498	Unclassified	TRUE	-0.079296	0.0521873	0.0643246	1	0.525133	Not_calculated._Throws_an_error_when_p-value_is_infinite_or_NA._NEED_FIXING
cg24389585	rs2462897	7	27040984	C	T	0.488863	1406.95	0.488862	0.316058	0.996257	imputed	1439	-143142	+	7	27184125	II	HOXA5	NM_019102	TSS1500	Island	NA	CDMR	NA	NA	7:27182652-27184498	Unclassified	NA	-0.0709843	0.0467216	0.0643429	1	0.525204	Not_calculated._Throws_an_error_when_p-value_is_infinite_or_NA._NEED_FIXING
cg03744763	rs11393393:27033346:G:GT	7	27033346	G	GT	0.0951041	273.71	0.0951028	0.2158	0.824359	imputed	1439	151392	-	7	27184737	II	HOXA5	NM_019102	TSS1500	Island	NA	NA	NA	7:27150952-27151569	NA	NA	NA	-0.12567	0.0827381	0.0643952	1	0.525402	Not_calculated._Throws_an_error_when_p-value_is_infinite_or_NA._NEED_FIXING
cg07049592	rs213523	7	26944483	A	T	0.491149	1413.53	0.491148	0.205946	0.995781	imputed	1439	-239968	+	7	27184450	II	HOXA5	NM_019102	TSS1500	Island	NA	NA	NA	7:27150952-27151569	7:27182652-27184498	Unclassified	NA	-0.0644255	0.0424179	0.064403	1	0.525427	Not_calculated._Throws_an_error_when_p-value_is_infinite_or_NA._NEED_FIXING
cg23454797	rs6462003	7	27336745	A	G	0.391884	1127.84	0.608116	0.739775	0.998648	imputed	1439	152754	+	7	27183990	II	HOXA5	NM_019102	TSS1500	Island	NA	CDMR	NA	NA	7:27182652-27184498	Unclassified	NA	0.080854	0.0532422	0.0644306	1	0.52554	Not_calculated._Throws_an_error_when_p-value_is_infinite_or_NA._NEED_FIXING
cg25390165	rs2462904	7	26966326	A	G	0.327231	941.771	0.327231	0.231094	0.995697	imputed	1439	-217863	+	7	27184188	II	HOXA5	NM_019102	TSS1500	Island	NA	CDMR	NA	7:27150684-27150895	7:27182652-27184498	Unclassified	NA	-0.0811567	0.0534437	0.0644384	1	0.525541	Not_calculated._Throws_an_error_when_p-value_is_infinite_or_NA._NEED_FIXING
cg02248486	rs6957104	7	27352125	C	T	0.382466	1100.74	0.617526	1	0.957589	imputed	1439	-168928	-	7	27183196	II	HOXA5	NM_019102	1stExon	Island	NA	NA	NA	NA	7:27182652-27184498	Unclassified	NA	0.0915087	0.0602736	0.0644791	1	0.525553	Not_calculated._Throws_an_error_when_p-value_is_infinite_or_NA._NEED_FIXING
cg23204968	rs17427651	7	27165545	T	C	0.0534	153.685	0.0533996	0.428254	0.856521	imputed	1439	18272	-	7	27183816	II	HOXA5	NM_019102	TSS1500	Island	NA	CDMR	NA	7:27149871-27150476	7:27182652-27184498	Unclassified	TRUE	-0.240814	0.158597	0.0644568	1	0.525553	Not_calculated._Throws_an_error_when_p-value_is_infinite_or_NA._NEED_FIXING
cg20817131	rs11980136	7	27356185	G	T	0.447685	1288.44	0.552308	0.78984	0.95764	imputed	1439	-172017	-	7	27184167	II	HOXA5	NM_019102	TSS1500	Island	NA	CDMR	NA	7:27150684-27150895	7:27182652-27184498	Unclassified	NA	-0.108559	0.0714968	0.0644598	1	0.525553	Not_calculated._Throws_an_error_when_p-value_is_infinite_or_NA._NEED_FIXING
cg21641458	rs2693658	7	27106069	G	A	0.480962	1384.21	0.480962	0.634785	0.99728	genotyped	1439	-79068	+	7	27185136	II	HOXA6	NM_024014	3'UTR	Island	NA	CDMR	NA	NA	NA	NA	NA	-0.0685576	0.0451479	0.0644427	1	0.525553	Not_calculated._Throws_an_error_when_p-value_is_infinite_or_NA._NEED_FIXING
cg17569124	rs3807597	7	27189195	C	T	0.101594	292.388	0.898402	1	0.98583	imputed	1439	-5551	-	7	27183643	II	HOXA5	NM_019102	TSS1500	Island	NA	NA	NA	7:27149871-27150476	7:27182652-27184498	Unclassified	TRUE	0.114169	0.0752131	0.0645146	1	0.525555	Not_calculated._Throws_an_error_when_p-value_is_infinite_or_NA._NEED_FIXING
cg17569124	rs12666926	7	27189561	A	G	0.101594	292.388	0.898402	1	0.985765	imputed	1439	-5917	-	7	27183643	II	HOXA5	NM_019102	TSS1500	Island	NA	NA	NA	7:27149871-27150476	7:27182652-27184498	Unclassified	TRUE	0.114169	0.0752131	0.0645146	1	0.525555	Not_calculated._Throws_an_error_when_p-value_is_infinite_or_NA._NEED_FIXING
cg17569124	rs886339	7	27190670	A	C	0.101626	292.48	0.898369	1	0.984876	imputed	1439	-7026	-	7	27183643	II	HOXA5	NM_019102	TSS1500	Island	NA	NA	NA	7:27149871-27150476	7:27182652-27184498	Unclassified	TRUE	0.114169	0.0752131	0.0645146	1	0.525555	Not_calculated._Throws_an_error_when_p-value_is_infinite_or_NA._NEED_FIXING
cg02005600	rs10085570	7	27151188	G	A	0.101595	292.39	0.898404	0.560747	0.992955	imputed	1439	32499	-	7	27183686	II	HOXA5	NM_019102	TSS1500	Island	NA	NA	NA	7:27149871-27150476	7:27182652-27184498	Unclassified	TRUE	0.102305	0.0674054	0.0645379	1	0.525555	Not_calculated._Throws_an_error_when_p-value_is_infinite_or_NA._NEED_FIXING
cg02646423	rs17437175	7	27130276	A	G	0.0787311	226.588	0.0787307	0.585606	0.907358	imputed	1439	53519	-	7	27183794	II	HOXA5	NM_019102	TSS1500	Island	NA	CDMR	NA	7:27149871-27150476	7:27182652-27184498	Unclassified	TRUE	0.161464	0.106355	0.0644878	1	0.525555	Not_calculated._Throws_an_error_when_p-value_is_infinite_or_NA._NEED_FIXING
cg23454797	rs12533561:26943687:G:T	7	26943687	G	T	0.319786	920.344	0.319786	0.544375	0.995629	imputed	1439	-240304	+	7	27183990	II	HOXA5	NM_019102	TSS1500	Island	NA	CDMR	NA	NA	7:27182652-27184498	Unclassified	NA	-0.0785776	0.0517689	0.0645255	1	0.525555	Not_calculated._Throws_an_error_when_p-value_is_infinite_or_NA._NEED_FIXING
cg02106682	rs36020187:27032657:TAA:T	7	27032657	TAA	T	0.490433	1411.47	0.490433	0.342182	0.992145	imputed	1439	-151803	+	7	27184461	II	HOXA5	NM_019102	TSS1500	Island	NA	NA	NA	7:27150952-27151569	7:27182652-27184498	Unclassified	NA	-0.0641587	0.0422641	0.0645019	1	0.525555	Not_calculated._Throws_an_error_when_p-value_is_infinite_or_NA._NEED_FIXING
cg14058329	rs12540271	7	27299606	G	A	0.484685	1394.92	0.515302	0.39807	0.92562	imputed	1439	115659	+	7	27183946	I	HOXA5	NM_019102	TSS1500	Island	NA	CDMR	NA	7:27149871-27150476	7:27182652-27184498	Unclassified	NA	0.0982952	0.064767	0.0645483	1	0.525562	Not_calculated._Throws_an_error_when_p-value_is_infinite_or_NA._NEED_FIXING
cg25866143	rs6462008	7	27349479	G	T	0.368939	1061.81	0.631055	0.0540599	0.980068	imputed	1439	166216	+	7	27183262	II	HOXA5	NM_019102	5'UTR;1stExon	Island	NA	NA	NA	NA	7:27182652-27184498	Unclassified	TRUE	0.0853631	0.0562531	0.0645723	1	0.52568	Not_calculated._Throws_an_error_when_p-value_is_infinite_or_NA._NEED_FIXING
cg05835726	rs4591926:27348421:A:G	7	27348421	A	G	0.290707	836.655	0.290705	0.140955	0.980683	imputed	1439	-164559	-	7	27183861	II	HOXA5	NM_019102	TSS1500	Island	NA	CDMR	NA	7:27149871-27150476	7:27182652-27184498	Unclassified	NA	-0.0964311	0.0635522	0.0645889	1	0.525689	Not_calculated._Throws_an_error_when_p-value_is_infinite_or_NA._NEED_FIXING
cg05835726	rs4249312:27348427:G:T	7	27348427	G	T	0.290708	836.658	0.290705	0.140955	0.980682	imputed	1439	-164565	-	7	27183861	II	HOXA5	NM_019102	TSS1500	Island	NA	CDMR	NA	7:27149871-27150476	7:27182652-27184498	Unclassified	NA	-0.0964311	0.0635522	0.0645889	1	0.525689	Not_calculated._Throws_an_error_when_p-value_is_infinite_or_NA._NEED_FIXING
cg05835726	rs4481484:27348434:T:C	7	27348434	T	C	0.290708	836.658	0.290706	0.140955	0.980677	imputed	1439	-164572	-	7	27183861	II	HOXA5	NM_019102	TSS1500	Island	NA	CDMR	NA	7:27149871-27150476	7:27182652-27184498	Unclassified	NA	-0.0964311	0.0635522	0.0645889	1	0.525689	Not_calculated._Throws_an_error_when_p-value_is_infinite_or_NA._NEED_FIXING
cg17569124	rs2693669	7	27013863	T	C	0.164328	472.936	0.164328	0.84743	0.999265	imputed	1439	169781	-	7	27183643	II	HOXA5	NM_019102	TSS1500	Island	NA	NA	NA	7:27149871-27150476	7:27182652-27184498	Unclassified	TRUE	-0.0877231	0.057825	0.0646277	1	0.525717	Not_calculated._Throws_an_error_when_p-value_is_infinite_or_NA._NEED_FIXING
cg17569124	rs706015	7	27014988	T	G	0.164286	472.815	0.164286	0.84743	0.999575	imputed	1439	168656	-	7	27183643	II	HOXA5	NM_019102	TSS1500	Island	NA	NA	NA	7:27149871-27150476	7:27182652-27184498	Unclassified	TRUE	-0.0877231	0.057825	0.0646277	1	0.525717	Not_calculated._Throws_an_error_when_p-value_is_infinite_or_NA._NEED_FIXING
cg17569124	rs774250	7	27015679	C	T	0.164001	471.995	0.164001	0.847303	0.99997	genotyped	1439	167965	-	7	27183643	II	HOXA5	NM_019102	TSS1500	Island	NA	NA	NA	7:27149871-27150476	7:27182652-27184498	Unclassified	TRUE	-0.0877231	0.057825	0.0646277	1	0.525717	Not_calculated._Throws_an_error_when_p-value_is_infinite_or_NA._NEED_FIXING
cg17569124	rs774251	7	27016449	C	A	0.164285	472.812	0.164285	0.84743	0.999587	imputed	1439	167195	-	7	27183643	II	HOXA5	NM_019102	TSS1500	Island	NA	NA	NA	7:27149871-27150476	7:27182652-27184498	Unclassified	TRUE	-0.0877231	0.057825	0.0646277	1	0.525717	Not_calculated._Throws_an_error_when_p-value_is_infinite_or_NA._NEED_FIXING
cg17569124	rs774253	7	27017870	G	A	0.164288	472.821	0.164288	0.84743	0.999591	imputed	1439	165774	-	7	27183643	II	HOXA5	NM_019102	TSS1500	Island	NA	NA	NA	7:27149871-27150476	7:27182652-27184498	Unclassified	TRUE	-0.0877231	0.057825	0.0646277	1	0.525717	Not_calculated._Throws_an_error_when_p-value_is_infinite_or_NA._NEED_FIXING
cg17569124	rs2693660	7	27022420	T	C	0.164477	473.365	0.164477	0.84743	0.997562	imputed	1439	161224	-	7	27183643	II	HOXA5	NM_019102	TSS1500	Island	NA	NA	NA	7:27149871-27150476	7:27182652-27184498	Unclassified	TRUE	-0.0877231	0.057825	0.0646277	1	0.525717	Not_calculated._Throws_an_error_when_p-value_is_infinite_or_NA._NEED_FIXING
cg17569124	rs2693661	7	27023064	G	C	0.164167	472.473	0.164167	0.700096	0.998559	imputed	1439	160580	-	7	27183643	II	HOXA5	NM_019102	TSS1500	Island	NA	NA	NA	7:27149871-27150476	7:27182652-27184498	Unclassified	TRUE	-0.0877231	0.057825	0.0646277	1	0.525717	Not_calculated._Throws_an_error_when_p-value_is_infinite_or_NA._NEED_FIXING
cg17569124	rs954051	7	27023422	C	T	0.164177	472.501	0.164177	0.700096	0.9984	imputed	1439	160222	-	7	27183643	II	HOXA5	NM_019102	TSS1500	Island	NA	NA	NA	7:27149871-27150476	7:27182652-27184498	Unclassified	TRUE	-0.0877231	0.057825	0.0646277	1	0.525717	Not_calculated._Throws_an_error_when_p-value_is_infinite_or_NA._NEED_FIXING
cg23454797	rs213515	7	26936869	T	C	0.134155	386.098	0.134155	0.909386	0.992714	imputed	1439	-247122	+	7	27183990	II	HOXA5	NM_019102	TSS1500	Island	NA	CDMR	NA	NA	7:27182652-27184498	Unclassified	NA	-0.117153	0.077218	0.0646117	1	0.525717	Not_calculated._Throws_an_error_when_p-value_is_infinite_or_NA._NEED_FIXING
cg12015737	rs7805157	7	27426466	T	G	0.234259	674.197	0.234259	0.418429	0.998469	imputed	1439	-242435	-	7	27184030	I	HOXA5	NM_019102	TSS1500	Island	NA	CDMR	NA	NA	7:27182652-27184498	Unclassified	NA	-0.149447	0.0985277	0.0646583	1	0.525789	Not_calculated._Throws_an_error_when_p-value_is_infinite_or_NA._NEED_FIXING
cg27151303	rs10257464	7	27065778	A	C	0.131334	377.979	0.131334	0.728969	0.995508	imputed	1439	119044	-	7	27184821	II	NA	NA	NA	Island	NA	NA	NA	7:27150952-27151569	NA	NA	NA	-0.107005	0.0705461	0.0646575	1	0.525789	Not_calculated._Throws_an_error_when_p-value_is_infinite_or_NA._NEED_FIXING
cg09880291	rs2712240	7	27111355	C	G	0.487458	1402.9	0.487458	0.245562	0.995593	imputed	1439	-72755	+	7	27184109	II	HOXA5	NM_019102	TSS1500	Island	NA	CDMR	NA	NA	7:27182652-27184498	Unclassified	NA	-0.0863257	0.0569207	0.0646844	1	0.52585	Not_calculated._Throws_an_error_when_p-value_is_infinite_or_NA._NEED_FIXING
cg14014955	rs56144845	7	27021456	G	A	0.325771	937.569	0.325771	0.5088	0.994493	imputed	1439	-162246	+	7	27183701	II	HOXA5	NM_019102	TSS1500	Island	NA	NA	NA	7:27149871-27150476	7:27182652-27184498	Unclassified	TRUE	-0.0520662	0.0343348	0.0647059	1	0.525902	Not_calculated._Throws_an_error_when_p-value_is_infinite_or_NA._NEED_FIXING
cg02646423	rs11563579	7	27377120	G	T	0.0938967	270.235	0.0938965	0.438986	0.963878	imputed	1439	-193325	-	7	27183794	II	HOXA5	NM_019102	TSS1500	Island	NA	CDMR	NA	7:27149871-27150476	7:27182652-27184498	Unclassified	TRUE	-0.144768	0.0954863	0.0647455	1	0.525902	Not_calculated._Throws_an_error_when_p-value_is_infinite_or_NA._NEED_FIXING
cg23204968	rs17471860	7	27166861	C	A	0.0773952	222.743	0.0773947	1	0.929787	imputed	1439	16956	-	7	27183816	II	HOXA5	NM_019102	TSS1500	Island	NA	CDMR	NA	7:27149871-27150476	7:27182652-27184498	Unclassified	TRUE	0.177275	0.116925	0.0647419	1	0.525902	Not_calculated._Throws_an_error_when_p-value_is_infinite_or_NA._NEED_FIXING
cg09880291	rs2428422	7	27102362	C	G	0.487722	1403.66	0.487722	0.267696	0.998305	imputed	1439	-81748	+	7	27184109	II	HOXA5	NM_019102	TSS1500	Island	NA	CDMR	NA	NA	7:27182652-27184498	Unclassified	NA	-0.0863194	0.0569224	0.064704	1	0.525902	Not_calculated._Throws_an_error_when_p-value_is_infinite_or_NA._NEED_FIXING
cg09880291	rs2015424	7	27102949	T	C	0.48772	1403.66	0.48772	0.267696	0.998307	imputed	1439	-81161	+	7	27184109	II	HOXA5	NM_019102	TSS1500	Island	NA	CDMR	NA	NA	7:27182652-27184498	Unclassified	NA	-0.0863194	0.0569224	0.064704	1	0.525902	Not_calculated._Throws_an_error_when_p-value_is_infinite_or_NA._NEED_FIXING
cg02106682	rs2264680	7	27052181	T	C	0.493839	1421.27	0.493839	0.224868	0.993987	imputed	1439	-132281	+	7	27184461	II	HOXA5	NM_019102	TSS1500	Island	NA	NA	NA	7:27150952-27151569	7:27182652-27184498	Unclassified	NA	-0.0638321	0.0421024	0.0647451	1	0.525902	Not_calculated._Throws_an_error_when_p-value_is_infinite_or_NA._NEED_FIXING
cg02106682	rs35894106	7	27055914	G	GA	0.493854	1421.31	0.493854	0.224868	0.99392	imputed	1439	-128548	+	7	27184461	II	HOXA5	NM_019102	TSS1500	Island	NA	NA	NA	7:27150952-27151569	7:27182652-27184498	Unclassified	NA	-0.0638321	0.0421024	0.0647451	1	0.525902	Not_calculated._Throws_an_error_when_p-value_is_infinite_or_NA._NEED_FIXING
cg03368099	rs71704984:27071066:C:CA	7	27071066	C	CA	0.201533	580.012	0.201531	0.56534	0.914574	imputed	1439	113456	-	7	27184521	I	HOXA5	NM_019102	TSS1500	Island	NA	NA	NA	7:27150952-27151569	NA	NA	NA	-0.129987	0.0857316	0.0647333	1	0.525902	Not_calculated._Throws_an_error_when_p-value_is_infinite_or_NA._NEED_FIXING
cg23936031	rs4292592	7	27348455	G	A	0.0908461	261.455	0.90915	0.631632	0.964707	imputed	1439	165321	+	7	27183133	I	HOXA5	NM_019102	1stExon	Island	NA	NA	NA	7:27148127-27149665	7:27182652-27184498	Unclassified	TRUE	0.169119	0.111558	0.0647633	1	0.52595	Not_calculated._Throws_an_error_when_p-value_is_infinite_or_NA._NEED_FIXING
cg14882265	rs76188777	7	27043594	A	G	0.327092	941.371	0.327092	0.28059	0.991483	imputed	1439	-140782	+	7	27184375	II	HOXA5	NM_019102	TSS1500	Island	NA	NA	NA	NA	7:27182652-27184498	Unclassified	NA	-0.0638838	0.0421415	0.064768	1	0.525965	Not_calculated._Throws_an_error_when_p-value_is_infinite_or_NA._NEED_FIXING
cg17569124	rs56012816	7	27134003	G	T	0.128101	368.675	0.128099	0.721985	0.918137	imputed	1439	49641	-	7	27183643	II	HOXA5	NM_019102	TSS1500	Island	NA	NA	NA	7:27149871-27150476	7:27182652-27184498	Unclassified	TRUE	0.100042	0.0660096	0.0648145	1	0.525976	Not_calculated._Throws_an_error_when_p-value_is_infinite_or_NA._NEED_FIXING
cg25307665	rs11393393:27033346:G:GT	7	27033346	G	GT	0.0951041	273.71	0.0951028	0.2158	0.824359	imputed	1439	150349	-	7	27183694	I	HOXA5	NM_019102	TSS1500	Island	NA	NA	NA	7:27149871-27150476	7:27182652-27184498	Unclassified	TRUE	-0.259479	0.171219	0.0648258	1	0.525976	Not_calculated._Throws_an_error_when_p-value_is_infinite_or_NA._NEED_FIXING
cg02646423	rs706017	7	27139878	G	A	0.0797812	229.61	0.920217	0.364371	0.944806	imputed	1439	43917	-	7	27183794	II	HOXA5	NM_019102	TSS1500	Island	NA	CDMR	NA	7:27149871-27150476	7:27182652-27184498	Unclassified	TRUE	0.172383	0.113752	0.0648313	1	0.525976	Not_calculated._Throws_an_error_when_p-value_is_infinite_or_NA._NEED_FIXING
cg25506432	rs56144845	7	27021456	G	A	0.325771	937.569	0.325771	0.5088	0.994493	imputed	1439	162610	-	7	27184065	II	HOXA5	NM_019102	TSS1500	Island	NA	CDMR	NA	NA	7:27182652-27184498	Unclassified	NA	-0.0713472	0.0470694	0.0647865	1	0.525976	Not_calculated._Throws_an_error_when_p-value_is_infinite_or_NA._NEED_FIXING
cg05774699	rs1547943	7	27379399	T	C	0.22334	642.773	0.776657	0.0801723	0.993797	imputed	1439	195082	+	7	27184316	II	HOXA5	NM_019102	TSS1500	Island	NA	NA	NA	7:27150684-27150895	7:27182652-27184498	Unclassified	NA	0.0885878	0.0584445	0.0647902	1	0.525976	Not_calculated._Throws_an_error_when_p-value_is_infinite_or_NA._NEED_FIXING
cg02106682	rs6978648	7	27414030	A	G	0.215054	618.925	0.215054	0.875915	0.990394	imputed	1439	229568	+	7	27184461	II	HOXA5	NM_019102	TSS1500	Island	NA	NA	NA	7:27150952-27151569	7:27182652-27184498	Unclassified	NA	0.0790113	0.0521335	0.0648158	1	0.525976	Not_calculated._Throws_an_error_when_p-value_is_infinite_or_NA._NEED_FIXING
cg07049592	rs774269	7	26964182	C	T	0.488308	1405.35	0.488308	0.398425	0.998168	imputed	1439	-220269	+	7	27184450	II	HOXA5	NM_019102	TSS1500	Island	NA	NA	NA	7:27150952-27151569	7:27182652-27184498	Unclassified	NA	-0.064748	0.0427342	0.0648693	1	0.526025	Not_calculated._Throws_an_error_when_p-value_is_infinite_or_NA._NEED_FIXING
cg25307665	rs34147220	7	27316483	C	T	0.104653	301.191	0.104652	0.323993	0.944396	imputed	1439	-132788	-	7	27183694	I	HOXA5	NM_019102	TSS1500	Island	NA	NA	NA	7:27149871-27150476	7:27182652-27184498	Unclassified	TRUE	0.240407	0.158681	0.0648823	1	0.526062	Not_calculated._Throws_an_error_when_p-value_is_infinite_or_NA._NEED_FIXING
cg24389585	rs11975480	7	27074873	C	G	0.49207	1416.18	0.492069	0.291253	0.994697	imputed	1439	-109253	+	7	27184125	II	HOXA5	NM_019102	TSS1500	Island	NA	CDMR	NA	NA	7:27182652-27184498	Unclassified	NA	-0.0716155	0.0472732	0.0648953	1	0.526062	Not_calculated._Throws_an_error_when_p-value_is_infinite_or_NA._NEED_FIXING
cg02106682	rs150391390	7	27046699	A	T	0.493632	1420.67	0.493632	0.225425	0.994563	imputed	1439	-137763	+	7	27184461	II	HOXA5	NM_019102	TSS1500	Island	NA	NA	NA	7:27150952-27151569	7:27182652-27184498	Unclassified	NA	-0.063799	0.0421112	0.0648847	1	0.526062	Not_calculated._Throws_an_error_when_p-value_is_infinite_or_NA._NEED_FIXING
cg02106682	rs2522829	7	27066969	G	C	0.493659	1420.75	0.493659	0.246253	0.993361	imputed	1439	-117493	+	7	27184461	II	HOXA5	NM_019102	TSS1500	Island	NA	NA	NA	7:27150952-27151569	7:27182652-27184498	Unclassified	NA	-0.0637992	0.0421113	0.0648844	1	0.526062	Not_calculated._Throws_an_error_when_p-value_is_infinite_or_NA._NEED_FIXING
cg24389585	rs774260	7	26975038	A	C	0.136934	394.096	0.136933	1	0.992926	imputed	1439	-209088	+	7	27184125	II	HOXA5	NM_019102	TSS1500	Island	NA	CDMR	NA	NA	7:27182652-27184498	Unclassified	NA	-0.111635	0.0736945	0.0649071	1	0.526067	Not_calculated._Throws_an_error_when_p-value_is_infinite_or_NA._NEED_FIXING
cg02646423	rs10085570	7	27151188	G	A	0.101595	292.39	0.898404	0.560747	0.992955	imputed	1439	32607	-	7	27183794	II	HOXA5	NM_019102	TSS1500	Island	NA	CDMR	NA	7:27149871-27150476	7:27182652-27184498	Unclassified	TRUE	0.150006	0.0990301	0.0649177	1	0.526084	Not_calculated._Throws_an_error_when_p-value_is_infinite_or_NA._NEED_FIXING
cg23204968	rs146508208:27145151:CTGAGGTGCGCCATATTTTGGCGCAGAGGT:C	7	27145151	CTGAGGTGCGCCATATTTTGGCGCAGAGGT	C	0.098816	284.392	0.0988158	0.0998728	0.974916	imputed	1439	38637	-	7	27183816	II	HOXA5	NM_019102	TSS1500	Island	NA	CDMR	NA	7:27149871-27150476	7:27182652-27184498	Unclassified	TRUE	-0.171574	0.113288	0.0649497	1	0.526121	Not_calculated._Throws_an_error_when_p-value_is_infinite_or_NA._NEED_FIXING
cg05835726	rs11972726	7	27343221	C	T	0.289855	834.203	0.289855	0.072595	0.997572	imputed	1439	-159359	-	7	27183861	II	HOXA5	NM_019102	TSS1500	Island	NA	CDMR	NA	7:27149871-27150476	7:27182652-27184498	Unclassified	NA	-0.0951707	0.0628324	0.0649272	1	0.526121	Not_calculated._Throws_an_error_when_p-value_is_infinite_or_NA._NEED_FIXING
cg20817131	rs10688630:27340372:G:GTT	7	27340372	G	GTT	0.392817	1130.53	0.60718	0.046689	0.962594	imputed	1439	-156204	-	7	27184167	II	HOXA5	NM_019102	TSS1500	Island	NA	CDMR	NA	7:27150684-27150895	7:27182652-27184498	Unclassified	NA	0.110365	0.0728717	0.0649481	1	0.526121	Not_calculated._Throws_an_error_when_p-value_is_infinite_or_NA._NEED_FIXING
cg24389585	rs774254	7	27018334	G	T	0.488992	1407.32	0.488991	0.369695	0.997157	imputed	1439	-165792	+	7	27184125	II	HOXA5	NM_019102	TSS1500	Island	NA	CDMR	NA	NA	7:27182652-27184498	Unclassified	NA	-0.070954	0.0468628	0.0650028	1	0.526277	Not_calculated._Throws_an_error_when_p-value_is_infinite_or_NA._NEED_FIXING
cg00969405	chr7:27102407:I	7	27102407	C	CA	0.145845	419.742	0.145845	0.750552	0.986595	imputed	1439	82035	-	7	27184441	II	HOXA5	NM_019102	TSS1500	Island	NA	NA	NA	7:27150952-27151569	7:27182652-27184498	Unclassified	NA	-0.132559	0.087557	0.0650162	1	0.526327	Not_calculated._Throws_an_error_when_p-value_is_infinite_or_NA._NEED_FIXING
cg27151303	rs34044395:26976034:G:GT	7	26976034	G	GT	0.430694	1239.54	0.43069	0.162156	0.947453	imputed	1439	208788	-	7	27184821	II	NA	NA	NA	Island	NA	NA	NA	7:27150952-27151569	NA	NA	NA	-0.0706573	0.0466697	0.0650145	1	0.526327	Not_calculated._Throws_an_error_when_p-value_is_infinite_or_NA._NEED_FIXING
cg17569124	rs774245	7	26985815	A	G	0.172056	495.177	0.172056	0.578567	0.998801	genotyped	1439	197829	-	7	27183643	II	HOXA5	NM_019102	TSS1500	Island	NA	NA	NA	7:27149871-27150476	7:27182652-27184498	Unclassified	TRUE	-0.0861138	0.0568818	0.0650247	1	0.526368	Not_calculated._Throws_an_error_when_p-value_is_infinite_or_NA._NEED_FIXING
cg25307665	rs17471860	7	27166861	C	A	0.0773952	222.743	0.0773947	1	0.929787	imputed	1439	16834	-	7	27183694	I	HOXA5	NM_019102	TSS1500	Island	NA	NA	NA	7:27149871-27150476	7:27182652-27184498	Unclassified	TRUE	0.247153	0.163263	0.0650344	1	0.526401	Not_calculated._Throws_an_error_when_p-value_is_infinite_or_NA._NEED_FIXING
cg04863892	rs12700771	7	27030482	T	G	0.163461	470.441	0.163461	0.771738	0.99513	imputed	1439	152894	-	7	27183375	II	HOXA5	NM_019102	TSS200	Island	NA	NA	NA	7:27149871-27150476	7:27182652-27184498	Unclassified	TRUE	-0.166591	0.11005	0.0650406	1	0.526412	Not_calculated._Throws_an_error_when_p-value_is_infinite_or_NA._NEED_FIXING
cg12128839	rs55909202:27131323:C:CAGAA	7	27131323	C	CAGAA	0.487326	1402.52	0.512665	0.113295	0.971737	imputed	1439	52114	-	7	27183436	II	HOXA5	NM_019102	TSS200	Island	NA	NA	NA	7:27149871-27150476	7:27182652-27184498	Unclassified	NA	-0.14675	0.096963	0.0650809	1	0.526591	Not_calculated._Throws_an_error_when_p-value_is_infinite_or_NA._NEED_FIXING
cg01748892	rs10245841	7	27421836	C	G	0.233702	672.594	0.233702	0.506889	0.998302	imputed	1439	-237168	-	7	27184667	I	HOXA5	NM_019102	TSS1500	Island	NA	NA	NA	7:27150952-27151569	NA	NA	NA	-0.0864984	0.0571606	0.0651079	1	0.52665	Not_calculated._Throws_an_error_when_p-value_is_infinite_or_NA._NEED_FIXING
cg14014955	rs2712245	7	26989211	G	C	0.3192	918.658	0.3192	0.585256	0.991648	imputed	1439	-194491	+	7	27183701	II	HOXA5	NM_019102	TSS1500	Island	NA	NA	NA	7:27149871-27150476	7:27182652-27184498	Unclassified	TRUE	-0.0524264	0.0346623	0.0652044	1	0.527	Not_calculated._Throws_an_error_when_p-value_is_infinite_or_NA._NEED_FIXING
cg26023912	rs34889704	7	27116431	T	C	0.140955	405.668	0.140955	0.662708	0.996811	imputed	1439	-67939	+	7	27184369	II	HOXA5	NM_019102	TSS1500	Island	NA	NA	NA	7:27150684-27150895	7:27182652-27184498	Unclassified	NA	-0.101424	0.0670677	0.0652334	1	0.527	Not_calculated._Throws_an_error_when_p-value_is_infinite_or_NA._NEED_FIXING
cg26023912	rs6974705	7	27120757	T	C	0.141326	406.736	0.141326	0.587161	0.995717	imputed	1439	-63613	+	7	27184369	II	HOXA5	NM_019102	TSS1500	Island	NA	NA	NA	7:27150684-27150895	7:27182652-27184498	Unclassified	NA	-0.101424	0.0670677	0.0652334	1	0.527	Not_calculated._Throws_an_error_when_p-value_is_infinite_or_NA._NEED_FIXING
cg26023912	rs7797624	7	27122563	A	T	0.141276	406.592	0.141276	0.742934	0.995745	imputed	1439	-61807	+	7	27184369	II	HOXA5	NM_019102	TSS1500	Island	NA	NA	NA	7:27150684-27150895	7:27182652-27184498	Unclassified	NA	-0.101424	0.0670677	0.0652334	1	0.527	Not_calculated._Throws_an_error_when_p-value_is_infinite_or_NA._NEED_FIXING
cg26023912	rs17500459	7	27123568	T	C	0.141359	406.831	0.141359	0.742934	0.994947	imputed	1439	-60802	+	7	27184369	II	HOXA5	NM_019102	TSS1500	Island	NA	NA	NA	7:27150684-27150895	7:27182652-27184498	Unclassified	NA	-0.101424	0.0670677	0.0652334	1	0.527	Not_calculated._Throws_an_error_when_p-value_is_infinite_or_NA._NEED_FIXING
cg26023912	rs6461982	7	27124587	T	C	0.141341	406.779	0.141341	0.742934	0.9948	imputed	1439	-59783	+	7	27184369	II	HOXA5	NM_019102	TSS1500	Island	NA	NA	NA	7:27150684-27150895	7:27182652-27184498	Unclassified	NA	-0.101424	0.0670677	0.0652334	1	0.527	Not_calculated._Throws_an_error_when_p-value_is_infinite_or_NA._NEED_FIXING
cg01748892	chr7:27102407:I	7	27102407	C	CA	0.145845	419.742	0.145845	0.750552	0.986595	imputed	1439	82261	-	7	27184667	I	HOXA5	NM_019102	TSS1500	Island	NA	NA	NA	7:27150952-27151569	NA	NA	NA	-0.107336	0.0710004	0.0652967	1	0.527188	Not_calculated._Throws_an_error_when_p-value_is_infinite_or_NA._NEED_FIXING
cg12015737	rs10240892	7	27392663	A	G	0.470611	1354.42	0.529379	0.633934	0.930183	imputed	1439	-208632	-	7	27184030	I	HOXA5	NM_019102	TSS1500	Island	NA	CDMR	NA	NA	7:27182652-27184498	Unclassified	NA	0.14099	0.0932647	0.0653028	1	0.527208	Not_calculated._Throws_an_error_when_p-value_is_infinite_or_NA._NEED_FIXING
cg17432857	rs10265742	7	27423024	T	C	0.436704	1256.83	0.436704	0.83022	0.999645	imputed	1439	-238585	-	7	27184438	II	HOXA5	NM_019102	TSS1500	Island	NA	NA	NA	7:27150952-27151569	7:27182652-27184498	Unclassified	NA	-0.0897854	0.0593983	0.0653201	1	0.527279	Not_calculated._Throws_an_error_when_p-value_is_infinite_or_NA._NEED_FIXING
cg17432857	rs71704984:27071066:C:CA	7	27071066	C	CA	0.201533	580.012	0.201531	0.56534	0.914574	imputed	1439	113373	-	7	27184438	II	HOXA5	NM_019102	TSS1500	Island	NA	NA	NA	7:27150952-27151569	7:27182652-27184498	Unclassified	NA	-0.119296	0.0789413	0.0653689	1	0.527406	Not_calculated._Throws_an_error_when_p-value_is_infinite_or_NA._NEED_FIXING
cg12128839	rs5883063	7	27181145	G	GT	0.18524	533.121	0.814752	0.295225	0.93976	imputed	1439	2292	-	7	27183436	II	HOXA5	NM_019102	TSS200	Island	NA	NA	NA	7:27149871-27150476	7:27182652-27184498	Unclassified	NA	0.20677	0.13684	0.0653892	1	0.527477	Not_calculated._Throws_an_error_when_p-value_is_infinite_or_NA._NEED_FIXING
cg03744763	rs6978314	7	27385937	G	A	0.221805	638.355	0.778193	0.0782264	0.995166	imputed	1439	-201199	-	7	27184737	II	HOXA5	NM_019102	TSS1500	Island	NA	NA	NA	7:27150952-27151569	NA	NA	NA	0.0707546	0.0468278	0.0654004	1	0.527508	Not_calculated._Throws_an_error_when_p-value_is_infinite_or_NA._NEED_FIXING
cg24389585	rs147485948:27180732:CAAA:C	7	27180732	CAAA	C	0.068765	197.906	0.93123	0.402183	0.843519	imputed	1439	-3391	+	7	27184125	II	HOXA5	NM_019102	TSS1500	Island	NA	CDMR	NA	NA	7:27182652-27184498	Unclassified	NA	0.17242	0.114132	0.0654319	1	0.527659	Not_calculated._Throws_an_error_when_p-value_is_infinite_or_NA._NEED_FIXING
cg02916332	rs147485948:27180732:CAAA:C	7	27180732	CAAA	C	0.068765	197.906	0.93123	0.402183	0.843519	imputed	1439	-2857	+	7	27183591	II	HOXA5	NM_019102	TSS1500	Island	NA	NA	NA	7:27149871-27150476	7:27182652-27184498	Unclassified	TRUE	0.108379	0.0717512	0.0654601	1	0.527667	Not_calculated._Throws_an_error_when_p-value_is_infinite_or_NA._NEED_FIXING
cg17569124	rs6953314	7	27116748	T	C	0.173428	499.126	0.173428	0.782202	0.997299	genotyped	1439	66896	-	7	27183643	II	HOXA5	NM_019102	TSS1500	Island	NA	NA	NA	7:27149871-27150476	7:27182652-27184498	Unclassified	TRUE	-0.0847752	0.0561212	0.0654487	1	0.527667	Not_calculated._Throws_an_error_when_p-value_is_infinite_or_NA._NEED_FIXING
cg17569124	rs12673984	7	27122078	A	T	0.174791	503.048	0.174791	0.713772	0.995927	imputed	1439	61566	-	7	27183643	II	HOXA5	NM_019102	TSS1500	Island	NA	NA	NA	7:27149871-27150476	7:27182652-27184498	Unclassified	TRUE	-0.0847752	0.0561212	0.0654487	1	0.527667	Not_calculated._Throws_an_error_when_p-value_is_infinite_or_NA._NEED_FIXING
cg14013695	rs2252947	7	27031537	A	C	0.494397	1422.87	0.494397	0.245682	0.989394	imputed	1439	152640	-	7	27184176	I	HOXA5	NM_019102	TSS1500	Island	NA	CDMR	NA	7:27150684-27150895	7:27182652-27184498	Unclassified	NA	-0.131702	0.0871971	0.0654715	1	0.527667	Not_calculated._Throws_an_error_when_p-value_is_infinite_or_NA._NEED_FIXING
cg09343092	rs2462902	7	27067826	G	A	0.375615	1081.02	0.375615	0.285575	0.99274	imputed	1439	117457	-	7	27185282	I	HOXA6	NM_024014	Body	Island	NA	CDMR	NA	7:27151693-27152080	NA	NA	NA	-0.0785432	0.0520033	0.0654772	1	0.527667	Not_calculated._Throws_an_error_when_p-value_is_infinite_or_NA._NEED_FIXING
cg09343092	rs2254463	7	27067890	G	A	0.375624	1081.05	0.375624	0.285575	0.992777	imputed	1439	117393	-	7	27185282	I	HOXA6	NM_024014	Body	Island	NA	CDMR	NA	7:27151693-27152080	NA	NA	NA	-0.0785432	0.0520033	0.0654772	1	0.527667	Not_calculated._Throws_an_error_when_p-value_is_infinite_or_NA._NEED_FIXING
cg09343092	rs2712250	7	27082425	A	C	0.375175	1079.75	0.375174	0.215507	0.993609	imputed	1439	102858	-	7	27185282	I	HOXA6	NM_024014	Body	Island	NA	CDMR	NA	7:27151693-27152080	NA	NA	NA	-0.0785432	0.0520033	0.0654772	1	0.527667	Not_calculated._Throws_an_error_when_p-value_is_infinite_or_NA._NEED_FIXING
cg09343092	rs187136683:27084648:A:G	7	27084648	A	G	0.375604	1080.99	0.375604	0.177134	0.9932	imputed	1439	100635	-	7	27185282	I	HOXA6	NM_024014	Body	Island	NA	CDMR	NA	7:27151693-27152080	NA	NA	NA	-0.0785432	0.0520033	0.0654772	1	0.527667	Not_calculated._Throws_an_error_when_p-value_is_infinite_or_NA._NEED_FIXING
cg23454797	rs2462908:27127696:G:T	7	27127696	G	T	0.3136	902.541	0.313598	0.358378	0.991396	imputed	1439	-56295	+	7	27183990	II	HOXA5	NM_019102	TSS1500	Island	NA	CDMR	NA	NA	7:27182652-27184498	Unclassified	NA	-0.0800456	0.0530075	0.0655116	1	0.527825	Not_calculated._Throws_an_error_when_p-value_is_infinite_or_NA._NEED_FIXING
cg02646423	rs706018	7	27138754	T	G	0.076823	221.097	0.923173	0.457272	0.948355	imputed	1439	45041	-	7	27183794	II	HOXA5	NM_019102	TSS1500	Island	NA	CDMR	NA	7:27149871-27150476	7:27182652-27184498	Unclassified	TRUE	0.173187	0.114715	0.0655574	1	0.527891	Not_calculated._Throws_an_error_when_p-value_is_infinite_or_NA._NEED_FIXING
cg23454797	rs17324488	7	26933204	T	C	0.357607	1029.19	0.357605	0.605433	0.97606	imputed	1439	-250787	+	7	27183990	II	HOXA5	NM_019102	TSS1500	Island	NA	CDMR	NA	NA	7:27182652-27184498	Unclassified	NA	-0.0776645	0.0514415	0.0655519	1	0.527891	Not_calculated._Throws_an_error_when_p-value_is_infinite_or_NA._NEED_FIXING
cg12128839	rs10256866	7	27041151	A	G	0.163984	471.946	0.163984	0.847303	0.997729	imputed	1439	142286	-	7	27183436	II	HOXA5	NM_019102	TSS200	Island	NA	NA	NA	7:27149871-27150476	7:27182652-27184498	Unclassified	NA	-0.207447	0.137439	0.0656016	1	0.528081	Not_calculated._Throws_an_error_when_p-value_is_infinite_or_NA._NEED_FIXING
cg03368099	rs706018	7	27138754	T	G	0.076823	221.097	0.923173	0.457272	0.948355	imputed	1439	45768	-	7	27184521	I	HOXA5	NM_019102	TSS1500	Island	NA	NA	NA	7:27150952-27151569	NA	NA	NA	0.196582	0.130275	0.0656528	1	0.528308	Not_calculated._Throws_an_error_when_p-value_is_infinite_or_NA._NEED_FIXING
cg23454797	rs140249654:27043529:T:C	7	27043529	T	C	0.0892085	256.742	0.0892081	1	0.893571	imputed	1439	-140462	+	7	27183990	II	HOXA5	NM_019102	TSS1500	Island	NA	CDMR	NA	NA	7:27182652-27184498	Unclassified	NA	0.146949	0.097391	0.0656678	1	0.528374	Not_calculated._Throws_an_error_when_p-value_is_infinite_or_NA._NEED_FIXING
cg07049592	rs774264	7	26958849	T	C	0.495792	1426.89	0.495792	0.369714	0.996569	imputed	1439	-225602	+	7	27184450	II	HOXA5	NM_019102	TSS1500	Island	NA	NA	NA	7:27150952-27151569	7:27182652-27184498	Unclassified	NA	-0.0645198	0.0427638	0.0656818	1	0.528374	Not_calculated._Throws_an_error_when_p-value_is_infinite_or_NA._NEED_FIXING
cg14014955	rs71537895:27033346:G:T	7	27033346	G	T	0.200034	575.698	0.200032	0.363027	0.910033	imputed	1439	-150356	+	7	27183701	II	HOXA5	NM_019102	TSS1500	Island	NA	NA	NA	7:27149871-27150476	7:27182652-27184498	Unclassified	TRUE	-0.0703613	0.0466545	0.06576	1	0.528478	Not_calculated._Throws_an_error_when_p-value_is_infinite_or_NA._NEED_FIXING
cg14014955	rs11564033	7	27329117	T	C	0.0550111	158.322	0.0550111	0.43835	0.956828	imputed	1439	145415	+	7	27183701	II	HOXA5	NM_019102	TSS1500	Island	NA	NA	NA	7:27149871-27150476	7:27182652-27184498	Unclassified	TRUE	0.127069	0.0842444	0.065734	1	0.528478	Not_calculated._Throws_an_error_when_p-value_is_infinite_or_NA._NEED_FIXING
cg14014955	rs11564031	7	27329487	C	T	0.0550111	158.322	0.0550111	0.43835	0.956839	imputed	1439	145785	+	7	27183701	II	HOXA5	NM_019102	TSS1500	Island	NA	NA	NA	7:27149871-27150476	7:27182652-27184498	Unclassified	TRUE	0.127069	0.0842444	0.065734	1	0.528478	Not_calculated._Throws_an_error_when_p-value_is_infinite_or_NA._NEED_FIXING
cg14014955	rs145012977	7	27332274	C	T	0.0548844	157.957	0.0548843	0.313085	0.958566	imputed	1439	148572	+	7	27183701	II	HOXA5	NM_019102	TSS1500	Island	NA	NA	NA	7:27149871-27150476	7:27182652-27184498	Unclassified	TRUE	0.127069	0.0842444	0.065734	1	0.528478	Not_calculated._Throws_an_error_when_p-value_is_infinite_or_NA._NEED_FIXING
cg14014955	rs11564027	7	27334911	C	A	0.0550091	158.316	0.055009	0.43835	0.95717	imputed	1439	151209	+	7	27183701	II	HOXA5	NM_019102	TSS1500	Island	NA	NA	NA	7:27149871-27150476	7:27182652-27184498	Unclassified	TRUE	0.127069	0.0842444	0.065734	1	0.528478	Not_calculated._Throws_an_error_when_p-value_is_infinite_or_NA._NEED_FIXING
cg14014955	rs112239443	7	27337952	C	T	0.0550066	158.309	0.0550066	0.43835	0.957338	imputed	1439	154250	+	7	27183701	II	HOXA5	NM_019102	TSS1500	Island	NA	NA	NA	7:27149871-27150476	7:27182652-27184498	Unclassified	TRUE	0.127069	0.0842444	0.065734	1	0.528478	Not_calculated._Throws_an_error_when_p-value_is_infinite_or_NA._NEED_FIXING
cg23204968	rs2465275	7	27145100	G	A	0.0986011	283.774	0.0986007	0.0998728	0.976722	imputed	1439	38717	-	7	27183816	II	HOXA5	NM_019102	TSS1500	Island	NA	CDMR	NA	7:27149871-27150476	7:27182652-27184498	Unclassified	TRUE	-0.171019	0.113401	0.0657661	1	0.528478	Not_calculated._Throws_an_error_when_p-value_is_infinite_or_NA._NEED_FIXING
cg23204968	rs11564055	7	27145350	A	G	0.0987471	284.194	0.098747	0.0994112	0.976067	imputed	1439	38467	-	7	27183816	II	HOXA5	NM_019102	TSS1500	Island	NA	CDMR	NA	7:27149871-27150476	7:27182652-27184498	Unclassified	TRUE	-0.171019	0.113401	0.0657661	1	0.528478	Not_calculated._Throws_an_error_when_p-value_is_infinite_or_NA._NEED_FIXING
cg23204968	rs4292592	7	27348455	G	A	0.0908461	261.455	0.90915	0.631632	0.964707	imputed	1439	-164638	-	7	27183816	II	HOXA5	NM_019102	TSS1500	Island	NA	CDMR	NA	7:27149871-27150476	7:27182652-27184498	Unclassified	TRUE	0.163061	0.108097	0.065718	1	0.528478	Not_calculated._Throws_an_error_when_p-value_is_infinite_or_NA._NEED_FIXING
cg23454797	rs76057549	7	27065621	TGAAA	T	0.324646	934.331	0.324646	0.434155	0.995116	imputed	1439	-118366	+	7	27183990	II	HOXA5	NM_019102	TSS1500	Island	NA	CDMR	NA	NA	7:27182652-27184498	Unclassified	NA	-0.0781346	0.0518091	0.0657613	1	0.528478	Not_calculated._Throws_an_error_when_p-value_is_infinite_or_NA._NEED_FIXING
cg23454797	rs2428416	7	27069689	C	T	0.324709	934.513	0.324709	0.399995	0.995066	imputed	1439	-114302	+	7	27183990	II	HOXA5	NM_019102	TSS1500	Island	NA	CDMR	NA	NA	7:27182652-27184498	Unclassified	NA	-0.0781346	0.0518091	0.0657613	1	0.528478	Not_calculated._Throws_an_error_when_p-value_is_infinite_or_NA._NEED_FIXING
cg23454797	rs2465264	7	27070828	G	A	0.324697	934.478	0.324697	0.399789	0.994955	imputed	1439	-113163	+	7	27183990	II	HOXA5	NM_019102	TSS1500	Island	NA	CDMR	NA	NA	7:27182652-27184498	Unclassified	NA	-0.0781346	0.0518091	0.0657613	1	0.528478	Not_calculated._Throws_an_error_when_p-value_is_infinite_or_NA._NEED_FIXING
cg23454797	rs2428417:27076895:T:C	7	27076895	T	C	0.324045	932.602	0.324045	0.366256	0.995762	imputed	1439	-107096	+	7	27183990	II	HOXA5	NM_019102	TSS1500	Island	NA	CDMR	NA	NA	7:27182652-27184498	Unclassified	NA	-0.0781346	0.0518091	0.0657613	1	0.528478	Not_calculated._Throws_an_error_when_p-value_is_infinite_or_NA._NEED_FIXING
cg26023912	rs213515	7	26936869	T	C	0.134155	386.098	0.134155	0.909386	0.992714	imputed	1439	-247501	+	7	27184369	II	HOXA5	NM_019102	TSS1500	Island	NA	NA	NA	7:27150684-27150895	7:27182652-27184498	Unclassified	NA	-0.106322	0.0704873	0.0657279	1	0.528478	Not_calculated._Throws_an_error_when_p-value_is_infinite_or_NA._NEED_FIXING
cg03368099	rs774252	7	27017330	G	A	0.131274	377.807	0.131274	0.728969	0.999514	imputed	1439	167192	-	7	27184521	I	HOXA5	NM_019102	TSS1500	Island	NA	NA	NA	7:27150952-27151569	NA	NA	NA	-0.145134	0.0962315	0.0657548	1	0.528478	Not_calculated._Throws_an_error_when_p-value_is_infinite_or_NA._NEED_FIXING
cg03368099	rs2140998	7	27026872	A	C	0.131312	377.916	0.131312	0.728969	0.998514	imputed	1439	157650	-	7	27184521	I	HOXA5	NM_019102	TSS1500	Island	NA	NA	NA	7:27150952-27151569	NA	NA	NA	-0.145134	0.0962315	0.0657548	1	0.528478	Not_calculated._Throws_an_error_when_p-value_is_infinite_or_NA._NEED_FIXING
cg03368099	rs7791056	7	27029420	T	C	0.131412	378.204	0.131412	0.817003	0.997322	imputed	1439	155102	-	7	27184521	I	HOXA5	NM_019102	TSS1500	Island	NA	NA	NA	7:27150952-27151569	NA	NA	NA	-0.145134	0.0962315	0.0657548	1	0.528478	Not_calculated._Throws_an_error_when_p-value_is_infinite_or_NA._NEED_FIXING
cg03368099	rs7776505	7	27034151	T	C	0.131211	377.625	0.131211	0.728969	0.99887	imputed	1439	150371	-	7	27184521	I	HOXA5	NM_019102	TSS1500	Island	NA	NA	NA	7:27150952-27151569	NA	NA	NA	-0.145134	0.0962315	0.0657548	1	0.528478	Not_calculated._Throws_an_error_when_p-value_is_infinite_or_NA._NEED_FIXING
cg05774699	rs213515	7	26936869	T	C	0.134155	386.098	0.134155	0.909386	0.992714	imputed	1439	-247448	+	7	27184316	II	HOXA5	NM_019102	TSS1500	Island	NA	NA	NA	7:27150684-27150895	7:27182652-27184498	Unclassified	NA	-0.115628	0.0766871	0.0658041	1	0.528519	Not_calculated._Throws_an_error_when_p-value_is_infinite_or_NA._NEED_FIXING
cg14014955	rs2465266	7	27060620	C	T	0.323318	930.509	0.323318	0.398976	0.994111	imputed	1439	-123082	+	7	27183701	II	HOXA5	NM_019102	TSS1500	Island	NA	NA	NA	7:27149871-27150476	7:27182652-27184498	Unclassified	TRUE	-0.0520159	0.034516	0.0659043	1	0.528661	Not_calculated._Throws_an_error_when_p-value_is_infinite_or_NA._NEED_FIXING
cg17432857	rs2693669	7	27013863	T	C	0.164328	472.936	0.164328	0.84743	0.999265	imputed	1439	170576	-	7	27184438	II	HOXA5	NM_019102	TSS1500	Island	NA	NA	NA	7:27150952-27151569	7:27182652-27184498	Unclassified	NA	-0.121873	0.0808744	0.0659129	1	0.528661	Not_calculated._Throws_an_error_when_p-value_is_infinite_or_NA._NEED_FIXING
cg17432857	rs706015	7	27014988	T	G	0.164286	472.815	0.164286	0.84743	0.999575	imputed	1439	169451	-	7	27184438	II	HOXA5	NM_019102	TSS1500	Island	NA	NA	NA	7:27150952-27151569	7:27182652-27184498	Unclassified	NA	-0.121873	0.0808744	0.0659129	1	0.528661	Not_calculated._Throws_an_error_when_p-value_is_infinite_or_NA._NEED_FIXING
cg17432857	rs774250	7	27015679	C	T	0.164001	471.995	0.164001	0.847303	0.99997	genotyped	1439	168760	-	7	27184438	II	HOXA5	NM_019102	TSS1500	Island	NA	NA	NA	7:27150952-27151569	7:27182652-27184498	Unclassified	NA	-0.121873	0.0808744	0.0659129	1	0.528661	Not_calculated._Throws_an_error_when_p-value_is_infinite_or_NA._NEED_FIXING
cg17432857	rs774251	7	27016449	C	A	0.164285	472.812	0.164285	0.84743	0.999587	imputed	1439	167990	-	7	27184438	II	HOXA5	NM_019102	TSS1500	Island	NA	NA	NA	7:27150952-27151569	7:27182652-27184498	Unclassified	NA	-0.121873	0.0808744	0.0659129	1	0.528661	Not_calculated._Throws_an_error_when_p-value_is_infinite_or_NA._NEED_FIXING
cg17432857	rs774253	7	27017870	G	A	0.164288	472.821	0.164288	0.84743	0.999591	imputed	1439	166569	-	7	27184438	II	HOXA5	NM_019102	TSS1500	Island	NA	NA	NA	7:27150952-27151569	7:27182652-27184498	Unclassified	NA	-0.121873	0.0808744	0.0659129	1	0.528661	Not_calculated._Throws_an_error_when_p-value_is_infinite_or_NA._NEED_FIXING
cg17432857	rs2693660	7	27022420	T	C	0.164477	473.365	0.164477	0.84743	0.997562	imputed	1439	162019	-	7	27184438	II	HOXA5	NM_019102	TSS1500	Island	NA	NA	NA	7:27150952-27151569	7:27182652-27184498	Unclassified	NA	-0.121873	0.0808744	0.0659129	1	0.528661	Not_calculated._Throws_an_error_when_p-value_is_infinite_or_NA._NEED_FIXING
cg17432857	rs2693661	7	27023064	G	C	0.164167	472.473	0.164167	0.700096	0.998559	imputed	1439	161375	-	7	27184438	II	HOXA5	NM_019102	TSS1500	Island	NA	NA	NA	7:27150952-27151569	7:27182652-27184498	Unclassified	NA	-0.121873	0.0808744	0.0659129	1	0.528661	Not_calculated._Throws_an_error_when_p-value_is_infinite_or_NA._NEED_FIXING
cg17432857	rs954051	7	27023422	C	T	0.164177	472.501	0.164177	0.700096	0.9984	imputed	1439	161017	-	7	27184438	II	HOXA5	NM_019102	TSS1500	Island	NA	NA	NA	7:27150952-27151569	7:27182652-27184498	Unclassified	NA	-0.121873	0.0808744	0.0659129	1	0.528661	Not_calculated._Throws_an_error_when_p-value_is_infinite_or_NA._NEED_FIXING
cg03744763	rs6958837	7	27252246	A	C	0.096797	278.582	0.903201	0.128872	0.932017	imputed	1439	-67508	-	7	27184737	II	HOXA5	NM_019102	TSS1500	Island	NA	NA	NA	7:27150952-27151569	NA	NA	NA	0.115666	0.0767576	0.0659181	1	0.528677	Not_calculated._Throws_an_error_when_p-value_is_infinite_or_NA._NEED_FIXING
cg09549073	rs12700785	7	27131573	C	T	0.185211	533.037	0.185209	0.792934	0.971914	imputed	1439	-51702	+	7	27183274	II	HOXA5	NM_019102	5'UTR;1stExon	Island	NA	NA	NA	NA	7:27182652-27184498	Unclassified	TRUE	-0.108772	0.072201	0.0659673	1	0.528689	Not_calculated._Throws_an_error_when_p-value_is_infinite_or_NA._NEED_FIXING
cg12128839	rs12700801	7	27392662	C	T	0.397144	1142.98	0.397133	0.74104	0.911243	imputed	1439	-209225	-	7	27183436	II	HOXA5	NM_019102	TSS200	Island	NA	NA	NA	7:27149871-27150476	7:27182652-27184498	Unclassified	NA	0.17034	0.113042	0.0659217	1	0.528689	Not_calculated._Throws_an_error_when_p-value_is_infinite_or_NA._NEED_FIXING
cg25307665	rs62456383	7	27316764	T	C	0.104644	301.165	0.104643	0.323993	0.944512	imputed	1439	-133069	-	7	27183694	I	HOXA5	NM_019102	TSS1500	Island	NA	NA	NA	7:27149871-27150476	7:27182652-27184498	Unclassified	TRUE	0.239394	0.158904	0.0659655	1	0.528689	Not_calculated._Throws_an_error_when_p-value_is_infinite_or_NA._NEED_FIXING
cg13512268	rs372041382:27097015:C:CT	7	27097015	C	CT	0.255223	734.532	0.25522	0.404908	0.896943	imputed	1439	86959	-	7	27183973	II	HOXA5	NM_019102	TSS1500	Island	NA	CDMR	NA	NA	7:27182652-27184498	Unclassified	NA	-0.128457	0.0852745	0.0659831	1	0.528735	Not_calculated._Throws_an_error_when_p-value_is_infinite_or_NA._NEED_FIXING
cg03207666	rs4486093	7	27349410	T	C	0.0749177	215.613	0.925084	1	0.96011	imputed	1439	165459	+	7	27183950	II	HOXA5	NM_019102	TSS1500	Island	NA	CDMR	NA	7:27149871-27150476	7:27182652-27184498	Unclassified	NA	0.141861	0.09418	0.0659983	1	0.528777	Not_calculated._Throws_an_error_when_p-value_is_infinite_or_NA._NEED_FIXING
cg03207666	rs2024023	7	27349863	T	C	0.0749015	215.567	0.925097	1	0.959565	imputed	1439	165912	+	7	27183950	II	HOXA5	NM_019102	TSS1500	Island	NA	CDMR	NA	7:27149871-27150476	7:27182652-27184498	Unclassified	NA	0.141861	0.09418	0.0659983	1	0.528777	Not_calculated._Throws_an_error_when_p-value_is_infinite_or_NA._NEED_FIXING
cg08070327	rs2462904	7	26966326	A	G	0.327231	941.771	0.327231	0.231094	0.995697	imputed	1439	217734	-	7	27184059	II	HOXA5	NM_019102	TSS1500	Island	NA	CDMR	NA	NA	7:27182652-27184498	Unclassified	NA	-0.109327	0.072601	0.0660514	1	0.528961	Not_calculated._Throws_an_error_when_p-value_is_infinite_or_NA._NEED_FIXING
cg14882265	rs2462904	7	26966326	A	G	0.327231	941.771	0.327231	0.231094	0.995697	imputed	1439	-218050	+	7	27184375	II	HOXA5	NM_019102	TSS1500	Island	NA	NA	NA	NA	7:27182652-27184498	Unclassified	NA	-0.0627991	0.0417027	0.0660495	1	0.528961	Not_calculated._Throws_an_error_when_p-value_is_infinite_or_NA._NEED_FIXING
cg01748892	rs11981704	7	27393123	C	T	0.226863	652.912	0.226863	0.0979563	0.997003	imputed	1439	-208455	-	7	27184667	I	HOXA5	NM_019102	TSS1500	Island	NA	NA	NA	7:27150952-27151569	NA	NA	NA	-0.0866921	0.0575697	0.066051	1	0.528961	Not_calculated._Throws_an_error_when_p-value_is_infinite_or_NA._NEED_FIXING
cg25866143	rs10256866	7	27041151	A	G	0.163984	471.946	0.163984	0.847303	0.997729	imputed	1439	-142112	+	7	27183262	II	HOXA5	NM_019102	5'UTR;1stExon	Island	NA	NA	NA	NA	7:27182652-27184498	Unclassified	TRUE	-0.113267	0.0752415	0.0661134	1	0.529129	Not_calculated._Throws_an_error_when_p-value_is_infinite_or_NA._NEED_FIXING
cg03744763	rs76188777	7	27043594	A	G	0.327092	941.371	0.327092	0.28059	0.991483	imputed	1439	141144	-	7	27184737	II	HOXA5	NM_019102	TSS1500	Island	NA	NA	NA	7:27150952-27151569	NA	NA	NA	-0.0628195	0.0417301	0.0661137	1	0.529129	Not_calculated._Throws_an_error_when_p-value_is_infinite_or_NA._NEED_FIXING
cg03207666	rs34865312	7	27097865	T	TTTG	0.37475	1078.53	0.37475	0.260188	0.991302	imputed	1439	-86086	+	7	27183950	II	HOXA5	NM_019102	TSS1500	Island	NA	CDMR	NA	7:27149871-27150476	7:27182652-27184498	Unclassified	NA	-0.0719868	0.0478428	0.0662065	1	0.529349	Not_calculated._Throws_an_error_when_p-value_is_infinite_or_NA._NEED_FIXING
cg14658493	rs774269	7	26964182	C	T	0.488308	1405.35	0.488308	0.398425	0.998168	imputed	1439	219896	-	7	27184077	II	HOXA5	NM_019102	TSS1500	Island	NA	CDMR	NA	NA	7:27182652-27184498	Unclassified	NA	-0.106286	0.0706476	0.0662323	1	0.529488	Not_calculated._Throws_an_error_when_p-value_is_infinite_or_NA._NEED_FIXING
cg08070327	rs1005977	7	27114102	C	T	0.488213	1405.08	0.488213	0.187091	0.996822	imputed	1439	69958	-	7	27184059	II	HOXA5	NM_019102	TSS1500	Island	NA	CDMR	NA	NA	7:27182652-27184498	Unclassified	NA	-0.102065	0.0678477	0.0662488	1	0.529597	Not_calculated._Throws_an_error_when_p-value_is_infinite_or_NA._NEED_FIXING
cg13512268	rs33983133:26971174:CAA:C	7	26971174	CAA	C	0.491841	1415.52	0.491841	0.246284	0.959972	imputed	1439	212798	-	7	27183973	II	HOXA5	NM_019102	TSS1500	Island	NA	CDMR	NA	NA	7:27182652-27184498	Unclassified	NA	-0.101079	0.0672036	0.0662814	1	0.529702	Not_calculated._Throws_an_error_when_p-value_is_infinite_or_NA._NEED_FIXING
cg09880291	rs11393393:27033346:G:GT	7	27033346	G	GT	0.0951041	273.71	0.0951028	0.2158	0.824359	imputed	1439	-150764	+	7	27184109	II	HOXA5	NM_019102	TSS1500	Island	NA	CDMR	NA	NA	7:27182652-27184498	Unclassified	NA	-0.184054	0.122375	0.0662893	1	0.52972	Not_calculated._Throws_an_error_when_p-value_is_infinite_or_NA._NEED_FIXING
cg02005600	rs6957209	7	27169388	A	C	0.0784152	225.679	0.0784152	0.201218	0.983822	imputed	1439	14299	-	7	27183686	II	HOXA5	NM_019102	TSS1500	Island	NA	NA	NA	7:27149871-27150476	7:27182652-27184498	Unclassified	TRUE	-0.116576	0.0775153	0.0663023	1	0.529786	Not_calculated._Throws_an_error_when_p-value_is_infinite_or_NA._NEED_FIXING
cg03744763	rs10951163	7	27426207	T	C	0.436825	1257.18	0.436825	0.788755	0.998652	imputed	1439	-241469	-	7	27184737	II	HOXA5	NM_019102	TSS1500	Island	NA	NA	NA	7:27150952-27151569	NA	NA	NA	-0.0616683	0.041007	0.0663102	1	0.529787	Not_calculated._Throws_an_error_when_p-value_is_infinite_or_NA._NEED_FIXING
cg19643053	rs774269	7	26964182	C	T	0.488308	1405.35	0.488308	0.398425	0.998168	imputed	1439	220090	-	7	27184271	II	HOXA5	NM_019102	TSS1500	Island	NA	NA	NA	7:27150684-27150895	7:27182652-27184498	Unclassified	NA	-0.102108	0.0678987	0.0663127	1	0.529799	Not_calculated._Throws_an_error_when_p-value_is_infinite_or_NA._NEED_FIXING
cg01748892	rs706017	7	27139878	G	A	0.0797812	229.61	0.920217	0.364371	0.944806	imputed	1439	44790	-	7	27184667	I	HOXA5	NM_019102	TSS1500	Island	NA	NA	NA	7:27150952-27151569	NA	NA	NA	0.149701	0.0995596	0.066338	1	0.529913	Not_calculated._Throws_an_error_when_p-value_is_infinite_or_NA._NEED_FIXING
cg09880291	rs2189239	7	27237453	C	T	0.0762084	219.328	0.0762081	1	0.932523	imputed	1439	53343	+	7	27184109	II	HOXA5	NM_019102	TSS1500	Island	NA	CDMR	NA	NA	7:27182652-27184498	Unclassified	NA	0.208217	0.13848	0.0663443	1	0.529913	Not_calculated._Throws_an_error_when_p-value_is_infinite_or_NA._NEED_FIXING
cg25506432	rs2522828	7	27143757	T	C	0.0768375	221.138	0.923161	0.711206	0.964607	genotyped	1439	40309	-	7	27184065	II	HOXA5	NM_019102	TSS1500	Island	NA	CDMR	NA	NA	7:27182652-27184498	Unclassified	NA	0.142509	0.0947857	0.0663569	1	0.529921	Not_calculated._Throws_an_error_when_p-value_is_infinite_or_NA._NEED_FIXING
cg25866143	rs6978314	7	27385937	G	A	0.221805	638.355	0.778193	0.0782264	0.995166	imputed	1439	202674	+	7	27183262	II	HOXA5	NM_019102	5'UTR;1stExon	Island	NA	NA	NA	NA	7:27182652-27184498	Unclassified	TRUE	0.0946307	0.0629432	0.066364	1	0.529934	Not_calculated._Throws_an_error_when_p-value_is_infinite_or_NA._NEED_FIXING
cg12015737	7:26997198:G:GTCA	7	26997198	G	GTCA	0.493219	1419.48	0.506778	0.634866	0.962354	imputed	1439	186833	-	7	27184030	I	HOXA5	NM_019102	TSS1500	Island	NA	CDMR	NA	NA	7:27182652-27184498	Unclassified	NA	-0.1341	0.0891957	0.0663634	1	0.529934	Not_calculated._Throws_an_error_when_p-value_is_infinite_or_NA._NEED_FIXING
cg09549073	rs6956598	7	27286796	C	T	0.10307	296.635	0.89693	0.02096	0.943478	imputed	1439	103521	+	7	27183274	II	HOXA5	NM_019102	5'UTR;1stExon	Island	NA	NA	NA	NA	7:27182652-27184498	Unclassified	TRUE	0.144052	0.095824	0.0663811	1	0.52998	Not_calculated._Throws_an_error_when_p-value_is_infinite_or_NA._NEED_FIXING
cg08070327	rs2428420	7	27060479	G	A	0.487238	1402.27	0.487238	0.369714	0.994022	imputed	1439	123581	-	7	27184059	II	HOXA5	NM_019102	TSS1500	Island	NA	CDMR	NA	NA	7:27182652-27184498	Unclassified	NA	-0.103188	0.0686623	0.0664411	1	0.530135	Not_calculated._Throws_an_error_when_p-value_is_infinite_or_NA._NEED_FIXING
cg08070327	rs2522823	7	27060869	C	T	0.487781	1403.83	0.487781	0.342218	0.994008	imputed	1439	123191	-	7	27184059	II	HOXA5	NM_019102	TSS1500	Island	NA	CDMR	NA	NA	7:27182652-27184498	Unclassified	NA	-0.103188	0.0686623	0.0664411	1	0.530135	Not_calculated._Throws_an_error_when_p-value_is_infinite_or_NA._NEED_FIXING
cg02106682	rs2712249	7	27119517	T	C	0.489567	1408.97	0.489565	0.154205	0.994442	imputed	1439	-64945	+	7	27184461	II	HOXA5	NM_019102	TSS1500	Island	NA	NA	NA	7:27150952-27151569	7:27182652-27184498	Unclassified	NA	-0.0633427	0.0421526	0.0664584	1	0.530152	Not_calculated._Throws_an_error_when_p-value_is_infinite_or_NA._NEED_FIXING
cg03368099	rs17438083	7	27334839	C	A	0.0991204	285.269	0.0991198	0.370871	0.886891	imputed	1439	-150317	-	7	27184521	I	HOXA5	NM_019102	TSS1500	Island	NA	NA	NA	7:27150952-27151569	NA	NA	NA	-0.187634	0.124883	0.0664869	1	0.530237	Not_calculated._Throws_an_error_when_p-value_is_infinite_or_NA._NEED_FIXING
cg21641458	rs213521	7	26942835	C	T	0.133895	385.35	0.133895	0.909023	0.996137	imputed	1439	-242302	+	7	27185136	II	HOXA6	NM_024014	3'UTR	Island	NA	CDMR	NA	NA	NA	NA	NA	-0.106785	0.0710768	0.0664984	1	0.530242	Not_calculated._Throws_an_error_when_p-value_is_infinite_or_NA._NEED_FIXING
cg17569124	rs983184	7	27188379	C	T	0.144439	415.695	0.855557	0.455285	0.956534	imputed	1439	-4735	-	7	27183643	II	HOXA5	NM_019102	TSS1500	Island	NA	NA	NA	7:27149871-27150476	7:27182652-27184498	Unclassified	TRUE	0.0984542	0.065546	0.0665404	1	0.53025	Not_calculated._Throws_an_error_when_p-value_is_infinite_or_NA._NEED_FIXING
cg01748892	rs36005632:27128709:GA:G	7	27128709	GA	G	0.137427	395.515	0.137424	0.504748	0.827311	imputed	1439	55958	-	7	27184667	I	HOXA5	NM_019102	TSS1500	Island	NA	NA	NA	7:27150952-27151569	NA	NA	NA	-0.133298	0.0887336	0.0665192	1	0.53025	Not_calculated._Throws_an_error_when_p-value_is_infinite_or_NA._NEED_FIXING
cg02106682	rs2252947	7	27031537	A	C	0.494397	1422.87	0.494397	0.245682	0.989394	imputed	1439	-152925	+	7	27184461	II	HOXA5	NM_019102	TSS1500	Island	NA	NA	NA	7:27150952-27151569	7:27182652-27184498	Unclassified	NA	-0.0639328	0.0425674	0.066559	1	0.530271	Not_calculated._Throws_an_error_when_p-value_is_infinite_or_NA._NEED_FIXING
cg07049592	rs11979443	7	27386618	T	C	0.130987	376.981	0.130986	0.244821	0.997299	imputed	1439	202167	+	7	27184450	II	HOXA5	NM_019102	TSS1500	Island	NA	NA	NA	7:27150952-27151569	7:27182652-27184498	Unclassified	NA	0.101154	0.0673633	0.0665978	1	0.530434	Not_calculated._Throws_an_error_when_p-value_is_infinite_or_NA._NEED_FIXING
cg13512268	rs2693658	7	27106069	G	A	0.480962	1384.21	0.480962	0.634785	0.99728	genotyped	1439	77905	-	7	27183973	II	HOXA5	NM_019102	TSS1500	Island	NA	CDMR	NA	NA	7:27182652-27184498	Unclassified	NA	-0.0956688	0.0637189	0.0666235	1	0.530469	Not_calculated._Throws_an_error_when_p-value_is_infinite_or_NA._NEED_FIXING
cg23454797	rs55889667	7	27012751	G	A	0.325037	935.456	0.325037	0.434323	0.995959	imputed	1439	-171240	+	7	27183990	II	HOXA5	NM_019102	TSS1500	Island	NA	CDMR	NA	NA	7:27182652-27184498	Unclassified	NA	-0.0778732	0.0518797	0.0666735	1	0.530551	Not_calculated._Throws_an_error_when_p-value_is_infinite_or_NA._NEED_FIXING
cg23454797	rs2693668	7	27013433	T	C	0.325048	935.488	0.325048	0.434323	0.995959	imputed	1439	-170558	+	7	27183990	II	HOXA5	NM_019102	TSS1500	Island	NA	CDMR	NA	NA	7:27182652-27184498	Unclassified	NA	-0.0778732	0.0518797	0.0666735	1	0.530551	Not_calculated._Throws_an_error_when_p-value_is_infinite_or_NA._NEED_FIXING
cg23454797	rs2264802	7	27013728	G	T	0.324984	935.304	0.324984	0.434323	0.995738	imputed	1439	-170263	+	7	27183990	II	HOXA5	NM_019102	TSS1500	Island	NA	CDMR	NA	NA	7:27182652-27184498	Unclassified	NA	-0.0778732	0.0518797	0.0666735	1	0.530551	Not_calculated._Throws_an_error_when_p-value_is_infinite_or_NA._NEED_FIXING
cg23454797	rs2712238	7	27018618	C	T	0.32511	935.667	0.32511	0.434323	0.996095	imputed	1439	-165373	+	7	27183990	II	HOXA5	NM_019102	TSS1500	Island	NA	CDMR	NA	NA	7:27182652-27184498	Unclassified	NA	-0.0778732	0.0518797	0.0666735	1	0.530551	Not_calculated._Throws_an_error_when_p-value_is_infinite_or_NA._NEED_FIXING
cg23454797	rs2264801	7	27037639	C	T	0.32492	935.12	0.32492	0.399789	0.995626	imputed	1439	-146352	+	7	27183990	II	HOXA5	NM_019102	TSS1500	Island	NA	CDMR	NA	NA	7:27182652-27184498	Unclassified	NA	-0.0778732	0.0518797	0.0666735	1	0.530551	Not_calculated._Throws_an_error_when_p-value_is_infinite_or_NA._NEED_FIXING
cg23454797	rs2465277	7	27040970	T	G	0.324911	935.094	0.324911	0.399789	0.995665	imputed	1439	-143021	+	7	27183990	II	HOXA5	NM_019102	TSS1500	Island	NA	CDMR	NA	NA	7:27182652-27184498	Unclassified	NA	-0.0778732	0.0518797	0.0666735	1	0.530551	Not_calculated._Throws_an_error_when_p-value_is_infinite_or_NA._NEED_FIXING
cg23454797	rs17471137	7	27041672	C	G	0.324915	935.105	0.324915	0.399789	0.995671	imputed	1439	-142319	+	7	27183990	II	HOXA5	NM_019102	TSS1500	Island	NA	CDMR	NA	NA	7:27182652-27184498	Unclassified	NA	-0.0778732	0.0518797	0.0666735	1	0.530551	Not_calculated._Throws_an_error_when_p-value_is_infinite_or_NA._NEED_FIXING
cg23454797	rs17427029	7	27041925	A	G	0.324917	935.111	0.324917	0.399789	0.995672	imputed	1439	-142066	+	7	27183990	II	HOXA5	NM_019102	TSS1500	Island	NA	CDMR	NA	NA	7:27182652-27184498	Unclassified	NA	-0.0778732	0.0518797	0.0666735	1	0.530551	Not_calculated._Throws_an_error_when_p-value_is_infinite_or_NA._NEED_FIXING
cg23454797	rs17427036	7	27042431	G	A	0.324918	935.114	0.324917	0.399789	0.995672	imputed	1439	-141560	+	7	27183990	II	HOXA5	NM_019102	TSS1500	Island	NA	CDMR	NA	NA	7:27182652-27184498	Unclassified	NA	-0.0778732	0.0518797	0.0666735	1	0.530551	Not_calculated._Throws_an_error_when_p-value_is_infinite_or_NA._NEED_FIXING
cg23454797	rs140472869	7	27044068	C	A	0.324925	935.134	0.324925	0.399789	0.995694	imputed	1439	-139923	+	7	27183990	II	HOXA5	NM_019102	TSS1500	Island	NA	CDMR	NA	NA	7:27182652-27184498	Unclassified	NA	-0.0778732	0.0518797	0.0666735	1	0.530551	Not_calculated._Throws_an_error_when_p-value_is_infinite_or_NA._NEED_FIXING
cg23454797	rs150999265	7	27044846	C	T	0.324929	935.146	0.324929	0.399789	0.995707	imputed	1439	-139145	+	7	27183990	II	HOXA5	NM_019102	TSS1500	Island	NA	CDMR	NA	NA	7:27182652-27184498	Unclassified	NA	-0.0778732	0.0518797	0.0666735	1	0.530551	Not_calculated._Throws_an_error_when_p-value_is_infinite_or_NA._NEED_FIXING
cg23454797	rs138557811	7	27045013	C	T	0.324394	933.606	0.324394	0.33612	0.994883	imputed	1439	-138978	+	7	27183990	II	HOXA5	NM_019102	TSS1500	Island	NA	CDMR	NA	NA	7:27182652-27184498	Unclassified	NA	-0.0778732	0.0518797	0.0666735	1	0.530551	Not_calculated._Throws_an_error_when_p-value_is_infinite_or_NA._NEED_FIXING
cg23454797	chr7:27045856	7	27045856	C	T	0.32494	935.177	0.32494	0.399789	0.995734	imputed	1439	-138135	+	7	27183990	II	HOXA5	NM_019102	TSS1500	Island	NA	CDMR	NA	NA	7:27182652-27184498	Unclassified	NA	-0.0778732	0.0518797	0.0666735	1	0.530551	Not_calculated._Throws_an_error_when_p-value_is_infinite_or_NA._NEED_FIXING
cg23454797	rs2462900	7	27047872	C	T	0.324991	935.324	0.324991	0.399789	0.995545	imputed	1439	-136119	+	7	27183990	II	HOXA5	NM_019102	TSS1500	Island	NA	CDMR	NA	NA	7:27182652-27184498	Unclassified	NA	-0.0778732	0.0518797	0.0666735	1	0.530551	Not_calculated._Throws_an_error_when_p-value_is_infinite_or_NA._NEED_FIXING
cg23454797	rs10238645	7	27048823	G	T	0.324599	934.196	0.324599	0.399995	0.995762	imputed	1439	-135168	+	7	27183990	II	HOXA5	NM_019102	TSS1500	Island	NA	CDMR	NA	NA	7:27182652-27184498	Unclassified	NA	-0.0778732	0.0518797	0.0666735	1	0.530551	Not_calculated._Throws_an_error_when_p-value_is_infinite_or_NA._NEED_FIXING
cg27151303	rs213515	7	26936869	T	C	0.134155	386.098	0.134155	0.909386	0.992714	imputed	1439	247953	-	7	27184821	II	NA	NA	NA	Island	NA	NA	NA	7:27150952-27151569	NA	NA	NA	-0.106327	0.0708233	0.0666389	1	0.530551	Not_calculated._Throws_an_error_when_p-value_is_infinite_or_NA._NEED_FIXING
cg14014955	rs3757639	7	27182142	G	A	0.138247	397.875	0.138245	0.43536	0.890363	imputed	1439	-1560	+	7	27183701	II	HOXA5	NM_019102	TSS1500	Island	NA	NA	NA	7:27149871-27150476	7:27182652-27184498	Unclassified	TRUE	0.0869929	0.0579609	0.0666921	1	0.530593	Not_calculated._Throws_an_error_when_p-value_is_infinite_or_NA._NEED_FIXING
cg05774699	rs2693658	7	27106069	G	A	0.480962	1384.21	0.480962	0.634785	0.99728	genotyped	1439	-78248	+	7	27184316	II	HOXA5	NM_019102	TSS1500	Island	NA	NA	NA	7:27150684-27150895	7:27182652-27184498	Unclassified	NA	-0.0731721	0.0487556	0.0667046	1	0.530649	Not_calculated._Throws_an_error_when_p-value_is_infinite_or_NA._NEED_FIXING
cg02106682	rs10274728	7	27393518	G	A	0.432414	1244.49	0.567586	0.667641	0.998252	genotyped	1439	209056	+	7	27184461	II	HOXA5	NM_019102	TSS1500	Island	NA	NA	NA	7:27150952-27151569	7:27182652-27184498	Unclassified	NA	0.0670314	0.044666	0.0667135	1	0.530683	Not_calculated._Throws_an_error_when_p-value_is_infinite_or_NA._NEED_FIXING
cg20517050	rs10274728	7	27393518	G	A	0.432414	1244.49	0.567586	0.667641	0.998252	genotyped	1439	-209711	-	7	27183806	II	HOXA5	NM_019102	TSS1500	Island	NA	CDMR	NA	7:27149871-27150476	7:27182652-27184498	Unclassified	TRUE	0.138168	0.0920702	0.0667191	1	0.530715	Not_calculated._Throws_an_error_when_p-value_is_infinite_or_NA._NEED_FIXING
cg25866143	rs6958873	7	27427936	A	T	0.208301	599.49	0.208301	0.522775	0.998251	genotyped	1439	244673	+	7	27183262	II	HOXA5	NM_019102	5'UTR;1stExon	Island	NA	NA	NA	NA	7:27182652-27184498	Unclassified	TRUE	0.097335	0.0648665	0.0667368	1	0.530737	Not_calculated._Throws_an_error_when_p-value_is_infinite_or_NA._NEED_FIXING
cg12128839	rs147485948:27180732:CAAA:C	7	27180732	CAAA	C	0.068765	197.906	0.93123	0.402183	0.843519	imputed	1439	2702	-	7	27183436	II	HOXA5	NM_019102	TSS200	Island	NA	NA	NA	7:27149871-27150476	7:27182652-27184498	Unclassified	NA	0.34678	0.231099	0.0667334	1	0.530737	Not_calculated._Throws_an_error_when_p-value_is_infinite_or_NA._NEED_FIXING
cg20517050	rs12666919	7	27189498	A	T	0.102477	294.929	0.897522	1	0.98503	genotyped	1439	-5691	-	7	27183806	II	HOXA5	NM_019102	TSS1500	Island	NA	CDMR	NA	7:27149871-27150476	7:27182652-27184498	Unclassified	TRUE	0.23877	0.159121	0.0667348	1	0.530737	Not_calculated._Throws_an_error_when_p-value_is_infinite_or_NA._NEED_FIXING
cg27151303	rs774252	7	27017330	G	A	0.131274	377.807	0.131274	0.728969	0.999514	imputed	1439	167492	-	7	27184821	II	NA	NA	NA	Island	NA	NA	NA	7:27150952-27151569	NA	NA	NA	-0.105806	0.0705191	0.066757	1	0.530737	Not_calculated._Throws_an_error_when_p-value_is_infinite_or_NA._NEED_FIXING
cg27151303	rs2140998	7	27026872	A	C	0.131312	377.916	0.131312	0.728969	0.998514	imputed	1439	157950	-	7	27184821	II	NA	NA	NA	Island	NA	NA	NA	7:27150952-27151569	NA	NA	NA	-0.105806	0.0705191	0.066757	1	0.530737	Not_calculated._Throws_an_error_when_p-value_is_infinite_or_NA._NEED_FIXING
cg27151303	rs7791056	7	27029420	T	C	0.131412	378.204	0.131412	0.817003	0.997322	imputed	1439	155402	-	7	27184821	II	NA	NA	NA	Island	NA	NA	NA	7:27150952-27151569	NA	NA	NA	-0.105806	0.0705191	0.066757	1	0.530737	Not_calculated._Throws_an_error_when_p-value_is_infinite_or_NA._NEED_FIXING
cg27151303	rs7776505	7	27034151	T	C	0.131211	377.625	0.131211	0.728969	0.99887	imputed	1439	150671	-	7	27184821	II	NA	NA	NA	Island	NA	NA	NA	7:27150952-27151569	NA	NA	NA	-0.105806	0.0705191	0.066757	1	0.530737	Not_calculated._Throws_an_error_when_p-value_is_infinite_or_NA._NEED_FIXING
cg14013695	rs2693658	7	27106069	G	A	0.480962	1384.21	0.480962	0.634785	0.99728	genotyped	1439	78108	-	7	27184176	I	HOXA5	NM_019102	TSS1500	Island	NA	CDMR	NA	7:27150684-27150895	7:27182652-27184498	Unclassified	NA	-0.130831	0.0872009	0.0667632	1	0.530743	Not_calculated._Throws_an_error_when_p-value_is_infinite_or_NA._NEED_FIXING
cg19759481	rs59326098	7	26994860	CTT	C	0.167077	480.848	0.167077	0.635349	0.996397	imputed	1439	188540	-	7	27183401	II	HOXA5	NM_019102	TSS200	Island	NA	NA	NA	7:27149871-27150476	7:27182652-27184498	Unclassified	TRUE	-0.171552	0.114359	0.0667917	1	0.530793	Not_calculated._Throws_an_error_when_p-value_is_infinite_or_NA._NEED_FIXING
cg02916332	rs7810243	7	27325930	A	G	0.289988	834.585	0.289987	0.072545	0.996439	imputed	1439	142338	+	7	27183591	II	HOXA5	NM_019102	TSS1500	Island	NA	NA	NA	7:27149871-27150476	7:27182652-27184498	Unclassified	TRUE	-0.0495485	0.0330296	0.0667913	1	0.530793	Not_calculated._Throws_an_error_when_p-value_is_infinite_or_NA._NEED_FIXING
cg02916332	rs2391411	7	27328347	T	C	0.28999	834.591	0.289989	0.072545	0.996964	genotyped	1439	144755	+	7	27183591	II	HOXA5	NM_019102	TSS1500	Island	NA	NA	NA	7:27149871-27150476	7:27182652-27184498	Unclassified	TRUE	-0.0495485	0.0330296	0.0667913	1	0.530793	Not_calculated._Throws_an_error_when_p-value_is_infinite_or_NA._NEED_FIXING
cg23454797	rs2712242	7	26960011	A	G	0.328729	946.082	0.328728	0.309518	0.996099	imputed	1439	-223980	+	7	27183990	II	HOXA5	NM_019102	TSS1500	Island	NA	CDMR	NA	NA	7:27182652-27184498	Unclassified	NA	-0.0775559	0.0517028	0.066803	1	0.530793	Not_calculated._Throws_an_error_when_p-value_is_infinite_or_NA._NEED_FIXING
cg23454797	rs2693659	7	27093415	G	A	0.327722	943.184	0.327722	0.168446	0.989843	imputed	1439	-90576	+	7	27183990	II	HOXA5	NM_019102	TSS1500	Island	NA	CDMR	NA	NA	7:27182652-27184498	Unclassified	NA	-0.077793	0.0518603	0.0668008	1	0.530793	Not_calculated._Throws_an_error_when_p-value_is_infinite_or_NA._NEED_FIXING
cg16997642	rs7801581:27223771:C:T	7	27223771	C	T	0.254146	731.432	0.254141	0.944586	0.923966	imputed	1439	-39611	-	7	27184159	II	HOXA5	NM_019102	TSS1500	Island	NA	CDMR	NA	7:27150684-27150895	7:27182652-27184498	Unclassified	NA	-0.140301	0.0935357	0.0668108	1	0.530822	Not_calculated._Throws_an_error_when_p-value_is_infinite_or_NA._NEED_FIXING
cg02005600	rs774267	7	26963514	T	C	0.476662	1371.83	0.523337	0.459303	0.990979	imputed	1439	220173	-	7	27183686	II	HOXA5	NM_019102	TSS1500	Island	NA	NA	NA	7:27149871-27150476	7:27182652-27184498	Unclassified	TRUE	-0.0560134	0.0373432	0.0668123	1	0.530822	Not_calculated._Throws_an_error_when_p-value_is_infinite_or_NA._NEED_FIXING
cg05579037	rs2522824	7	27061793	A	C	0.374803	1078.68	0.374803	0.237098	0.992286	imputed	1439	123061	-	7	27184853	II	NA	NA	NA	Island	NA	NA	NA	7:27150952-27151569	NA	NA	NA	-0.101119	0.0674172	0.0668202	1	0.530822	Not_calculated._Throws_an_error_when_p-value_is_infinite_or_NA._NEED_FIXING
cg25390165	rs368068052:27016211:TA:T	7	27016211	TA	T	0.134206	386.245	0.134206	0.909771	0.991548	imputed	1439	-167977	+	7	27184188	II	HOXA5	NM_019102	TSS1500	Island	NA	CDMR	NA	7:27150684-27150895	7:27182652-27184498	Unclassified	NA	-0.11897	0.0793206	0.066825	1	0.530827	Not_calculated._Throws_an_error_when_p-value_is_infinite_or_NA._NEED_FIXING
cg05774699	rs4722689	7	27378456	T	C	0.223367	642.85	0.776633	0.0799973	0.993969	imputed	1439	194139	+	7	27184316	II	HOXA5	NM_019102	TSS1500	Island	NA	NA	NA	7:27150684-27150895	7:27182652-27184498	Unclassified	NA	0.0878671	0.0585849	0.0668298	1	0.530849	Not_calculated._Throws_an_error_when_p-value_is_infinite_or_NA._NEED_FIXING
cg05774699	rs17438605	7	27380292	A	C	0.223269	642.568	0.776729	0.0801723	0.993532	imputed	1439	195975	+	7	27184316	II	HOXA5	NM_019102	TSS1500	Island	NA	NA	NA	7:27150684-27150895	7:27182652-27184498	Unclassified	NA	0.0878671	0.0585849	0.0668298	1	0.530849	Not_calculated._Throws_an_error_when_p-value_is_infinite_or_NA._NEED_FIXING
cg25390165	7:26997198:G:GTCA	7	26997198	G	GTCA	0.493219	1419.48	0.506778	0.634866	0.962354	imputed	1439	-186991	+	7	27184188	II	HOXA5	NM_019102	TSS1500	Island	NA	CDMR	NA	7:27150684-27150895	7:27182652-27184498	Unclassified	NA	-0.082821	0.0552389	0.0668948	1	0.530963	Not_calculated._Throws_an_error_when_p-value_is_infinite_or_NA._NEED_FIXING
cg19643053	rs774264	7	26958849	T	C	0.495792	1426.89	0.495792	0.369714	0.996569	imputed	1439	225423	-	7	27184271	II	HOXA5	NM_019102	TSS1500	Island	NA	NA	NA	7:27150684-27150895	7:27182652-27184498	Unclassified	NA	-0.101836	0.0679227	0.0668988	1	0.530963	Not_calculated._Throws_an_error_when_p-value_is_infinite_or_NA._NEED_FIXING
cg19643053	rs139569917	7	27331821	C	T	0.10483	301.701	0.10483	0.327179	0.95303	imputed	1439	-147549	-	7	27184271	II	HOXA5	NM_019102	TSS1500	Island	NA	NA	NA	7:27150684-27150895	7:27182652-27184498	Unclassified	NA	0.199691	0.13319	0.0668981	1	0.530963	Not_calculated._Throws_an_error_when_p-value_is_infinite_or_NA._NEED_FIXING
cg19643053	rs6954628	7	27333546	G	A	0.104814	301.655	0.104814	0.327179	0.954262	imputed	1439	-149274	-	7	27184271	II	HOXA5	NM_019102	TSS1500	Island	NA	NA	NA	7:27150684-27150895	7:27182652-27184498	Unclassified	NA	0.199691	0.13319	0.0668981	1	0.530963	Not_calculated._Throws_an_error_when_p-value_is_infinite_or_NA._NEED_FIXING
cg19643053	rs7792725	7	27340296	G	A	0.104505	300.765	0.104505	0.323993	0.956813	imputed	1439	-156024	-	7	27184271	II	HOXA5	NM_019102	TSS1500	Island	NA	NA	NA	7:27150684-27150895	7:27182652-27184498	Unclassified	NA	0.199691	0.13319	0.0668981	1	0.530963	Not_calculated._Throws_an_error_when_p-value_is_infinite_or_NA._NEED_FIXING
cg02106682	rs774254	7	27018334	G	T	0.488992	1407.32	0.488991	0.369695	0.997157	imputed	1439	-166128	+	7	27184461	II	HOXA5	NM_019102	TSS1500	Island	NA	NA	NA	7:27150952-27151569	7:27182652-27184498	Unclassified	NA	-0.0630651	0.0420651	0.0669077	1	0.530963	Not_calculated._Throws_an_error_when_p-value_is_infinite_or_NA._NEED_FIXING
cg20817131	rs139240449	7	27044977	G	A	0.131097	377.297	0.131097	0.728969	0.997936	imputed	1439	139191	-	7	27184167	II	HOXA5	NM_019102	TSS1500	Island	NA	CDMR	NA	7:27150684-27150895	7:27182652-27184498	Unclassified	NA	-0.157575	0.105143	0.066979	1	0.531119	Not_calculated._Throws_an_error_when_p-value_is_infinite_or_NA._NEED_FIXING
cg20817131	rs149711018:27046198:C:T	7	27046198	C	T	0.131085	377.263	0.131085	0.728969	0.997845	imputed	1439	137970	-	7	27184167	II	HOXA5	NM_019102	TSS1500	Island	NA	CDMR	NA	7:27150684-27150895	7:27182652-27184498	Unclassified	NA	-0.157575	0.105143	0.066979	1	0.531119	Not_calculated._Throws_an_error_when_p-value_is_infinite_or_NA._NEED_FIXING
cg20817131	rs10257437	7	27065705	A	G	0.131156	377.467	0.131156	0.728969	0.996642	imputed	1439	118463	-	7	27184167	II	HOXA5	NM_019102	TSS1500	Island	NA	CDMR	NA	7:27150684-27150895	7:27182652-27184498	Unclassified	NA	-0.157575	0.105143	0.066979	1	0.531119	Not_calculated._Throws_an_error_when_p-value_is_infinite_or_NA._NEED_FIXING
cg03368099	rs774245	7	26985815	A	G	0.172056	495.177	0.172056	0.578567	0.998801	genotyped	1439	198707	-	7	27184521	I	HOXA5	NM_019102	TSS1500	Island	NA	NA	NA	7:27150952-27151569	NA	NA	NA	-0.129739	0.0865662	0.0669724	1	0.531119	Not_calculated._Throws_an_error_when_p-value_is_infinite_or_NA._NEED_FIXING
cg09343092	rs12700795	7	27275804	C	G	0.475227	1367.7	0.524762	0.397621	0.919589	imputed	1439	-90521	-	7	27185282	I	HOXA6	NM_024014	Body	Island	NA	CDMR	NA	7:27151693-27152080	NA	NA	NA	0.0907086	0.0605233	0.0669706	1	0.531119	Not_calculated._Throws_an_error_when_p-value_is_infinite_or_NA._NEED_FIXING
cg23454797	rs58034095:27112072:TA:T	7	27112072	TA	T	0.317467	913.67	0.317466	0.807738	0.979492	imputed	1439	-71918	+	7	27183990	II	HOXA5	NM_019102	TSS1500	Island	NA	CDMR	NA	NA	7:27182652-27184498	Unclassified	NA	-0.0806056	0.0537939	0.0670126	1	0.531166	Not_calculated._Throws_an_error_when_p-value_is_infinite_or_NA._NEED_FIXING
cg25866143	rs1547943	7	27379399	T	C	0.22334	642.773	0.776657	0.0801723	0.993797	imputed	1439	196136	+	7	27183262	II	HOXA5	NM_019102	5'UTR;1stExon	Island	NA	NA	NA	NA	7:27182652-27184498	Unclassified	TRUE	0.0945812	0.0631289	0.0670377	1	0.53127	Not_calculated._Throws_an_error_when_p-value_is_infinite_or_NA._NEED_FIXING
cg05579037	rs2462902	7	27067826	G	A	0.375615	1081.02	0.375615	0.285575	0.99274	imputed	1439	117028	-	7	27184853	II	NA	NA	NA	Island	NA	NA	NA	7:27150952-27151569	NA	NA	NA	-0.100758	0.0672617	0.0670666	1	0.531277	Not_calculated._Throws_an_error_when_p-value_is_infinite_or_NA._NEED_FIXING
cg05579037	rs2254463	7	27067890	G	A	0.375624	1081.05	0.375624	0.285575	0.992777	imputed	1439	116964	-	7	27184853	II	NA	NA	NA	Island	NA	NA	NA	7:27150952-27151569	NA	NA	NA	-0.100758	0.0672617	0.0670666	1	0.531277	Not_calculated._Throws_an_error_when_p-value_is_infinite_or_NA._NEED_FIXING
cg05579037	rs2712250	7	27082425	A	C	0.375175	1079.75	0.375174	0.215507	0.993609	imputed	1439	102429	-	7	27184853	II	NA	NA	NA	Island	NA	NA	NA	7:27150952-27151569	NA	NA	NA	-0.100758	0.0672617	0.0670666	1	0.531277	Not_calculated._Throws_an_error_when_p-value_is_infinite_or_NA._NEED_FIXING
cg05579037	rs187136683:27084648:A:G	7	27084648	A	G	0.375604	1080.99	0.375604	0.177134	0.9932	imputed	1439	100206	-	7	27184853	II	NA	NA	NA	Island	NA	NA	NA	7:27150952-27151569	NA	NA	NA	-0.100758	0.0672617	0.0670666	1	0.531277	Not_calculated._Throws_an_error_when_p-value_is_infinite_or_NA._NEED_FIXING
cg23454797	rs36223775:27179620:CAGAGAG:C	7	27179620	CAGAGAG	C	0.0732236	210.738	0.926772	0.0780233	0.933661	imputed	1439	-4365	+	7	27183990	II	HOXA5	NM_019102	TSS1500	Island	NA	CDMR	NA	NA	7:27182652-27184498	Unclassified	NA	0.156829	0.104706	0.0670927	1	0.531356	Not_calculated._Throws_an_error_when_p-value_is_infinite_or_NA._NEED_FIXING
cg07049592	rs2462905	7	27116197	T	C	0.494567	1423.36	0.494565	0.0232365	0.997456	genotyped	1439	-68254	+	7	27184450	II	HOXA5	NM_019102	TSS1500	Island	NA	NA	NA	7:27150952-27151569	7:27182652-27184498	Unclassified	NA	-0.0626655	0.0418397	0.0670989	1	0.531374	Not_calculated._Throws_an_error_when_p-value_is_infinite_or_NA._NEED_FIXING
cg09549073	rs144516926	7	27254900	G	GTC	0.0795607	228.976	0.920432	0.587932	0.824519	imputed	1439	71625	+	7	27183274	II	HOXA5	NM_019102	5'UTR;1stExon	Island	NA	NA	NA	NA	7:27182652-27184498	Unclassified	TRUE	0.177573	0.118583	0.0671374	1	0.531526	Not_calculated._Throws_an_error_when_p-value_is_infinite_or_NA._NEED_FIXING
cg24389585	rs11563323	7	27388060	A	G	0.131004	377.03	0.131004	0.244821	0.996177	imputed	1439	203934	+	7	27184125	II	HOXA5	NM_019102	TSS1500	Island	NA	CDMR	NA	NA	7:27182652-27184498	Unclassified	NA	0.11099	0.0741201	0.06714	1	0.531539	Not_calculated._Throws_an_error_when_p-value_is_infinite_or_NA._NEED_FIXING
cg20817131	rs774252	7	27017330	G	A	0.131274	377.807	0.131274	0.728969	0.999514	imputed	1439	166838	-	7	27184167	II	HOXA5	NM_019102	TSS1500	Island	NA	CDMR	NA	7:27150684-27150895	7:27182652-27184498	Unclassified	NA	-0.156971	0.104833	0.0671521	1	0.531548	Not_calculated._Throws_an_error_when_p-value_is_infinite_or_NA._NEED_FIXING
cg20817131	rs2140998	7	27026872	A	C	0.131312	377.916	0.131312	0.728969	0.998514	imputed	1439	157296	-	7	27184167	II	HOXA5	NM_019102	TSS1500	Island	NA	CDMR	NA	7:27150684-27150895	7:27182652-27184498	Unclassified	NA	-0.156971	0.104833	0.0671521	1	0.531548	Not_calculated._Throws_an_error_when_p-value_is_infinite_or_NA._NEED_FIXING
cg20817131	rs7791056	7	27029420	T	C	0.131412	378.204	0.131412	0.817003	0.997322	imputed	1439	154748	-	7	27184167	II	HOXA5	NM_019102	TSS1500	Island	NA	CDMR	NA	7:27150684-27150895	7:27182652-27184498	Unclassified	NA	-0.156971	0.104833	0.0671521	1	0.531548	Not_calculated._Throws_an_error_when_p-value_is_infinite_or_NA._NEED_FIXING
cg20817131	rs7776505	7	27034151	T	C	0.131211	377.625	0.131211	0.728969	0.99887	imputed	1439	150017	-	7	27184167	II	HOXA5	NM_019102	TSS1500	Island	NA	CDMR	NA	7:27150684-27150895	7:27182652-27184498	Unclassified	NA	-0.156971	0.104833	0.0671521	1	0.531548	Not_calculated._Throws_an_error_when_p-value_is_infinite_or_NA._NEED_FIXING
cg19643053	rs2960784	7	26950905	G	C	0.488462	1405.79	0.488461	0.398425	0.99812	imputed	1439	233367	-	7	27184271	II	HOXA5	NM_019102	TSS1500	Island	NA	NA	NA	7:27150684-27150895	7:27182652-27184498	Unclassified	NA	-0.101583	0.0678461	0.0671634	1	0.531586	Not_calculated._Throws_an_error_when_p-value_is_infinite_or_NA._NEED_FIXING
cg19196335	rs1547943	7	27379399	T	C	0.22334	642.773	0.776657	0.0801723	0.993797	imputed	1439	195304	+	7	27184094	II	HOXA5	NM_019102	TSS1500	Island	NA	CDMR	NA	NA	7:27182652-27184498	Unclassified	NA	0.0890807	0.0595133	0.0672202	1	0.531798	Not_calculated._Throws_an_error_when_p-value_is_infinite_or_NA._NEED_FIXING
cg23454797	rs11563323	7	27388060	A	G	0.131004	377.03	0.131004	0.244821	0.996177	imputed	1439	204069	+	7	27183990	II	HOXA5	NM_019102	TSS1500	Island	NA	CDMR	NA	NA	7:27182652-27184498	Unclassified	NA	0.114919	0.0767929	0.0672644	1	0.531901	Not_calculated._Throws_an_error_when_p-value_is_infinite_or_NA._NEED_FIXING
cg19643053	rs2960786	7	26953749	T	G	0.490984	1413.05	0.490984	0.493323	0.99901	imputed	1439	230523	-	7	27184271	II	HOXA5	NM_019102	TSS1500	Island	NA	NA	NA	7:27150684-27150895	7:27182652-27184498	Unclassified	NA	-0.101542	0.0678565	0.0672717	1	0.531901	Not_calculated._Throws_an_error_when_p-value_is_infinite_or_NA._NEED_FIXING
cg12015737	rs60614837	7	27110646	A	AAAAG	0.484538	1394.5	0.484537	0.398349	0.994555	imputed	1439	73385	-	7	27184030	I	HOXA5	NM_019102	TSS1500	Island	NA	CDMR	NA	NA	7:27182652-27184498	Unclassified	NA	-0.122942	0.0821891	0.0673472	1	0.532084	Not_calculated._Throws_an_error_when_p-value_is_infinite_or_NA._NEED_FIXING
cg25506432	rs11393393:27033346:G:GT	7	27033346	G	GT	0.0951041	273.71	0.0951028	0.2158	0.824359	imputed	1439	150720	-	7	27184065	II	HOXA5	NM_019102	TSS1500	Island	NA	CDMR	NA	NA	7:27182652-27184498	Unclassified	NA	-0.142122	0.0950172	0.0673594	1	0.532084	Not_calculated._Throws_an_error_when_p-value_is_infinite_or_NA._NEED_FIXING
cg02106682	rs2712243	7	27093099	T	C	0.493763	1421.05	0.493763	0.187618	0.993149	imputed	1439	-91363	+	7	27184461	II	HOXA5	NM_019102	TSS1500	Island	NA	NA	NA	7:27150952-27151569	7:27182652-27184498	Unclassified	NA	-0.0636415	0.0425442	0.0673412	1	0.532084	Not_calculated._Throws_an_error_when_p-value_is_infinite_or_NA._NEED_FIXING
cg21641458	rs35979912	7	27102409	A	AC	0.139223	400.684	0.139223	0.582051	0.99122	imputed	1439	-82728	+	7	27185136	II	HOXA6	NM_024014	3'UTR	Island	NA	CDMR	NA	NA	NA	NA	NA	-0.10364	0.0692961	0.0673775	1	0.532136	Not_calculated._Throws_an_error_when_p-value_is_infinite_or_NA._NEED_FIXING
cg14882265	rs2960785	7	26952139	T	C	0.477307	1373.69	0.522692	0.492156	0.99321	imputed	1439	-232237	+	7	27184375	II	HOXA5	NM_019102	TSS1500	Island	NA	NA	NA	NA	7:27182652-27184498	Unclassified	NA	-0.0598471	0.0400201	0.0674016	1	0.532221	Not_calculated._Throws_an_error_when_p-value_is_infinite_or_NA._NEED_FIXING
cg14882265	rs2030137	7	26953564	C	G	0.477308	1373.69	0.522691	0.492156	0.993211	imputed	1439	-230812	+	7	27184375	II	HOXA5	NM_019102	TSS1500	Island	NA	NA	NA	NA	7:27182652-27184498	Unclassified	NA	-0.0598471	0.0400201	0.0674016	1	0.532221	Not_calculated._Throws_an_error_when_p-value_is_infinite_or_NA._NEED_FIXING
cg19643053	rs11975480	7	27074873	C	G	0.49207	1416.18	0.492069	0.291253	0.994697	imputed	1439	109399	-	7	27184271	II	HOXA5	NM_019102	TSS1500	Island	NA	NA	NA	7:27150684-27150895	7:27182652-27184498	Unclassified	NA	-0.102389	0.0684786	0.0674314	1	0.532299	Not_calculated._Throws_an_error_when_p-value_is_infinite_or_NA._NEED_FIXING
cg19643053	rs213520	7	26942766	C	T	0.488402	1405.62	0.488402	0.369703	0.997313	genotyped	1439	241506	-	7	27184271	II	HOXA5	NM_019102	TSS1500	Island	NA	NA	NA	7:27150684-27150895	7:27182652-27184498	Unclassified	NA	-0.101447	0.0678828	0.0675298	1	0.532552	Not_calculated._Throws_an_error_when_p-value_is_infinite_or_NA._NEED_FIXING
cg19643053	rs213522:26944252:G:T	7	26944252	G	T	0.488335	1405.43	0.488334	0.369703	0.996988	imputed	1439	240020	-	7	27184271	II	HOXA5	NM_019102	TSS1500	Island	NA	NA	NA	7:27150684-27150895	7:27182652-27184498	Unclassified	NA	-0.101447	0.0678828	0.0675298	1	0.532552	Not_calculated._Throws_an_error_when_p-value_is_infinite_or_NA._NEED_FIXING
cg14658493	rs2936426	7	26955827	T	A	0.491718	1415.16	0.491718	0.429255	0.998786	imputed	1439	228251	-	7	27184077	II	HOXA5	NM_019102	TSS1500	Island	NA	CDMR	NA	NA	7:27182652-27184498	Unclassified	NA	-0.105313	0.0704754	0.0675457	1	0.532606	Not_calculated._Throws_an_error_when_p-value_is_infinite_or_NA._NEED_FIXING
cg23204968	rs4486093	7	27349410	T	C	0.0749177	215.613	0.925084	1	0.96011	imputed	1439	-165593	-	7	27183816	II	HOXA5	NM_019102	TSS1500	Island	NA	CDMR	NA	7:27149871-27150476	7:27182652-27184498	Unclassified	TRUE	0.176155	0.117895	0.0675659	1	0.532676	Not_calculated._Throws_an_error_when_p-value_is_infinite_or_NA._NEED_FIXING
cg23204968	rs2024023	7	27349863	T	C	0.0749015	215.567	0.925097	1	0.959565	imputed	1439	-166046	-	7	27183816	II	HOXA5	NM_019102	TSS1500	Island	NA	CDMR	NA	7:27149871-27150476	7:27182652-27184498	Unclassified	TRUE	0.176155	0.117895	0.0675659	1	0.532676	Not_calculated._Throws_an_error_when_p-value_is_infinite_or_NA._NEED_FIXING
cg13512268	rs213521	7	26942835	C	T	0.133895	385.35	0.133895	0.909023	0.996137	imputed	1439	241139	-	7	27183973	II	HOXA5	NM_019102	TSS1500	Island	NA	CDMR	NA	NA	7:27182652-27184498	Unclassified	NA	-0.149619	0.10015	0.0675948	1	0.532843	Not_calculated._Throws_an_error_when_p-value_is_infinite_or_NA._NEED_FIXING
cg25307665	rs6958873	7	27427936	A	T	0.208301	599.49	0.208301	0.522775	0.998251	genotyped	1439	-244241	-	7	27183694	I	HOXA5	NM_019102	TSS1500	Island	NA	NA	NA	7:27149871-27150476	7:27182652-27184498	Unclassified	TRUE	0.149495	0.100079	0.0676179	1	0.532865	Not_calculated._Throws_an_error_when_p-value_is_infinite_or_NA._NEED_FIXING
cg09549073	rs2301720:27196069:A:C	7	27196069	A	C	0.111957	322.212	0.888041	0.352339	0.975215	imputed	1439	12794	+	7	27183274	II	HOXA5	NM_019102	5'UTR;1stExon	Island	NA	NA	NA	NA	7:27182652-27184498	Unclassified	TRUE	0.138356	0.0926254	0.067625	1	0.532904	Not_calculated._Throws_an_error_when_p-value_is_infinite_or_NA._NEED_FIXING
cg25866143	rs11977871	7	27058205	C	T	0.163745	471.258	0.163745	0.847302	0.995684	imputed	1439	-125058	+	7	27183262	II	HOXA5	NM_019102	5'UTR;1stExon	Island	NA	NA	NA	NA	7:27182652-27184498	Unclassified	TRUE	-0.112938	0.0756185	0.0676502	1	0.533022	Not_calculated._Throws_an_error_when_p-value_is_infinite_or_NA._NEED_FIXING
cg05774699	rs6978314	7	27385937	G	A	0.221805	638.355	0.778193	0.0782264	0.995166	imputed	1439	201620	+	7	27184316	II	HOXA5	NM_019102	TSS1500	Island	NA	NA	NA	7:27150684-27150895	7:27182652-27184498	Unclassified	NA	0.0874923	0.0585809	0.0676494	1	0.533022	Not_calculated._Throws_an_error_when_p-value_is_infinite_or_NA._NEED_FIXING
cg02646423	rs71923622:27366287:CT:C	7	27366287	CT	C	0.333855	960.835	0.333849	0.313153	0.914787	imputed	1439	-182492	-	7	27183794	II	HOXA5	NM_019102	TSS1500	Island	NA	CDMR	NA	7:27149871-27150476	7:27182652-27184498	Unclassified	TRUE	0.0983885	0.0658829	0.0676683	1	0.533108	Not_calculated._Throws_an_error_when_p-value_is_infinite_or_NA._NEED_FIXING
cg03744763	rs6961010	7	27423066	G	A	0.436762	1257	0.436762	0.707804	1	genotyped	1439	-238328	-	7	27184737	II	HOXA5	NM_019102	TSS1500	Island	NA	NA	NA	7:27150952-27151569	NA	NA	NA	-0.0612525	0.0410266	0.0677193	1	0.53322	Not_calculated._Throws_an_error_when_p-value_is_infinite_or_NA._NEED_FIXING
cg03744763	rs17439118	7	27423917	C	T	0.436707	1256.84	0.436707	0.74784	0.999131	imputed	1439	-239179	-	7	27184737	II	HOXA5	NM_019102	TSS1500	Island	NA	NA	NA	7:27150952-27151569	NA	NA	NA	-0.0612525	0.0410266	0.0677193	1	0.53322	Not_calculated._Throws_an_error_when_p-value_is_infinite_or_NA._NEED_FIXING
cg03744763	rs724634	7	27424780	C	T	0.436545	1256.38	0.436545	0.747733	0.99913	imputed	1439	-240042	-	7	27184737	II	HOXA5	NM_019102	TSS1500	Island	NA	NA	NA	7:27150952-27151569	NA	NA	NA	-0.0612525	0.0410266	0.0677193	1	0.53322	Not_calculated._Throws_an_error_when_p-value_is_infinite_or_NA._NEED_FIXING
cg09880291	rs60614837	7	27110646	A	AAAAG	0.484538	1394.5	0.484537	0.398349	0.994555	imputed	1439	-73464	+	7	27184109	II	HOXA5	NM_019102	TSS1500	Island	NA	CDMR	NA	NA	7:27182652-27184498	Unclassified	NA	-0.0861948	0.0577391	0.0677404	1	0.53329	Not_calculated._Throws_an_error_when_p-value_is_infinite_or_NA._NEED_FIXING
cg09549073	rs2237336	7	27208018	C	T	0.420685	1210.73	0.420661	0.129804	0.838641	imputed	1439	24743	+	7	27183274	II	HOXA5	NM_019102	5'UTR;1stExon	Island	NA	NA	NA	NA	7:27182652-27184498	Unclassified	TRUE	0.10285	0.0689095	0.0677792	1	0.53334	Not_calculated._Throws_an_error_when_p-value_is_infinite_or_NA._NEED_FIXING
cg25506432	rs2693662	7	26989564	C	T	0.318058	915.371	0.318057	0.543131	0.996329	imputed	1439	194502	-	7	27184065	II	HOXA5	NM_019102	TSS1500	Island	NA	CDMR	NA	NA	7:27182652-27184498	Unclassified	NA	-0.0706616	0.0473424	0.0677755	1	0.53334	Not_calculated._Throws_an_error_when_p-value_is_infinite_or_NA._NEED_FIXING
cg17569124	rs10276952	7	27105629	A	G	0.174044	500.899	0.174044	0.713813	0.997018	imputed	1439	78015	-	7	27183643	II	HOXA5	NM_019102	TSS1500	Island	NA	NA	NA	7:27149871-27150476	7:27182652-27184498	Unclassified	TRUE	-0.0851002	0.057023	0.0677992	1	0.533413	Not_calculated._Throws_an_error_when_p-value_is_infinite_or_NA._NEED_FIXING
cg08070327	rs2712249	7	27119517	T	C	0.489567	1408.97	0.489565	0.154205	0.994442	imputed	1439	64543	-	7	27184059	II	HOXA5	NM_019102	TSS1500	Island	NA	CDMR	NA	NA	7:27182652-27184498	Unclassified	NA	-0.102172	0.0684704	0.0678226	1	0.533454	Not_calculated._Throws_an_error_when_p-value_is_infinite_or_NA._NEED_FIXING
cg02916332	rs33983133:26971174:CAA:C	7	26971174	CAA	C	0.491841	1415.52	0.491841	0.246284	0.959972	imputed	1439	-212416	+	7	27183591	II	HOXA5	NM_019102	TSS1500	Island	NA	NA	NA	7:27149871-27150476	7:27182652-27184498	Unclassified	TRUE	-0.0470732	0.0315482	0.0678357	1	0.533469	Not_calculated._Throws_an_error_when_p-value_is_infinite_or_NA._NEED_FIXING
cg01748892	rs11981761	7	27393144	G	T	0.226731	652.532	0.226731	0.0973505	0.997947	genotyped	1439	-208476	-	7	27184667	I	HOXA5	NM_019102	TSS1500	Island	NA	NA	NA	7:27150952-27151569	NA	NA	NA	-0.0859259	0.0575886	0.0678413	1	0.533482	Not_calculated._Throws_an_error_when_p-value_is_infinite_or_NA._NEED_FIXING
cg23454797	rs71704984:27071066:C:CA	7	27071066	C	CA	0.201533	580.012	0.201531	0.56534	0.914574	imputed	1439	-112925	+	7	27183990	II	HOXA5	NM_019102	TSS1500	Island	NA	CDMR	NA	NA	7:27182652-27184498	Unclassified	NA	-0.102833	0.0689227	0.067849	1	0.533515	Not_calculated._Throws_an_error_when_p-value_is_infinite_or_NA._NEED_FIXING
cg02248486	rs16874272	7	27425950	T	C	0.208627	600.429	0.208627	0.470977	0.999058	imputed	1439	-242753	-	7	27183196	II	HOXA5	NM_019102	1stExon	Island	NA	NA	NA	NA	7:27182652-27184498	Unclassified	NA	0.0986781	0.0661512	0.0678882	1	0.533578	Not_calculated._Throws_an_error_when_p-value_is_infinite_or_NA._NEED_FIXING
cg09549073	rs1082312	7	26981264	C	A	0.129862	373.743	0.129861	0.814877	0.973331	imputed	1439	-202011	+	7	27183274	II	HOXA5	NM_019102	5'UTR;1stExon	Island	NA	NA	NA	NA	7:27182652-27184498	Unclassified	TRUE	-0.12684	0.0850573	0.0679506	1	0.533717	Not_calculated._Throws_an_error_when_p-value_is_infinite_or_NA._NEED_FIXING
cg02646423	rs9801457:27085616:G:T	7	27085616	G	T	0.457838	1317.66	0.457836	0.366355	0.972101	imputed	1439	98179	-	7	27183794	II	HOXA5	NM_019102	TSS1500	Island	NA	CDMR	NA	7:27149871-27150476	7:27182652-27184498	Unclassified	TRUE	-0.0844577	0.0566372	0.0679539	1	0.533717	Not_calculated._Throws_an_error_when_p-value_is_infinite_or_NA._NEED_FIXING
cg14058329	rs17427651	7	27165545	T	C	0.0534	153.685	0.0533996	0.428254	0.856521	imputed	1439	-18402	+	7	27183946	I	HOXA5	NM_019102	TSS1500	Island	NA	CDMR	NA	7:27149871-27150476	7:27182652-27184498	Unclassified	NA	-0.222925	0.14952	0.0679887	1	0.533812	Not_calculated._Throws_an_error_when_p-value_is_infinite_or_NA._NEED_FIXING
cg23204968	rs17427693	7	27173276	G	C	0.0771038	221.905	0.0771032	1	0.931924	imputed	1439	10541	-	7	27183816	II	HOXA5	NM_019102	TSS1500	Island	NA	CDMR	NA	7:27149871-27150476	7:27182652-27184498	Unclassified	TRUE	0.173981	0.116701	0.0680029	1	0.533868	Not_calculated._Throws_an_error_when_p-value_is_infinite_or_NA._NEED_FIXING
cg12015737	rs2252242	7	27098024	T	A	0.488047	1404.6	0.488046	0.398425	0.993492	imputed	1439	86007	-	7	27184030	I	HOXA5	NM_019102	TSS1500	Island	NA	CDMR	NA	NA	7:27182652-27184498	Unclassified	NA	-0.123402	0.0827781	0.0680126	1	0.533891	Not_calculated._Throws_an_error_when_p-value_is_infinite_or_NA._NEED_FIXING
cg23454797	rs2522825	7	27111994	T	C	0.309209	889.904	0.309209	0.852944	0.991289	imputed	1439	-71997	+	7	27183990	II	HOXA5	NM_019102	TSS1500	Island	NA	CDMR	NA	NA	7:27182652-27184498	Unclassified	NA	-0.0813999	0.0546053	0.0680207	1	0.533897	Not_calculated._Throws_an_error_when_p-value_is_infinite_or_NA._NEED_FIXING
cg12015737	rs112622479	7	27159890	G	A	0.0728456	209.65	0.0728451	0.844146	0.902864	imputed	1439	24141	-	7	27184030	I	HOXA5	NM_019102	TSS1500	Island	NA	CDMR	NA	NA	7:27182652-27184498	Unclassified	NA	0.265535	0.178132	0.0680248	1	0.533897	Not_calculated._Throws_an_error_when_p-value_is_infinite_or_NA._NEED_FIXING
cg25866143	rs11393393:27033346:G:GT	7	27033346	G	GT	0.0951041	273.71	0.0951028	0.2158	0.824359	imputed	1439	-149917	+	7	27183262	II	HOXA5	NM_019102	5'UTR;1stExon	Island	NA	NA	NA	NA	7:27182652-27184498	Unclassified	TRUE	-0.166432	0.111657	0.0680387	1	0.533921	Not_calculated._Throws_an_error_when_p-value_is_infinite_or_NA._NEED_FIXING
cg14058329	rs10464324:27332556:T:A	7	27332556	T	A	0.319552	919.671	0.680448	0.068557	0.99687	imputed	1439	148609	+	7	27183946	I	HOXA5	NM_019102	TSS1500	Island	NA	CDMR	NA	7:27149871-27150476	7:27182652-27184498	Unclassified	NA	0.090032	0.060422	0.068105	1	0.534121	Not_calculated._Throws_an_error_when_p-value_is_infinite_or_NA._NEED_FIXING
cg02005600	rs1082312	7	26981264	C	A	0.129862	373.743	0.129861	0.814877	0.973331	imputed	1439	202423	-	7	27183686	II	HOXA5	NM_019102	TSS1500	Island	NA	NA	NA	7:27149871-27150476	7:27182652-27184498	Unclassified	TRUE	-0.0906849	0.0608753	0.0681538	1	0.534245	Not_calculated._Throws_an_error_when_p-value_is_infinite_or_NA._NEED_FIXING
cg08070327	rs2712235	7	27125021	C	G	0.484295	1393.8	0.484292	0.342336	0.99156	imputed	1439	59039	-	7	27184059	II	HOXA5	NM_019102	TSS1500	Island	NA	CDMR	NA	NA	7:27182652-27184498	Unclassified	NA	-0.103054	0.0691805	0.0681594	1	0.53425	Not_calculated._Throws_an_error_when_p-value_is_infinite_or_NA._NEED_FIXING
cg12015737	rs774244	7	26983659	T	C	0.171712	494.187	0.171712	0.458721	0.998495	imputed	1439	200372	-	7	27184030	I	HOXA5	NM_019102	TSS1500	Island	NA	CDMR	NA	NA	7:27182652-27184498	Unclassified	NA	-0.174515	0.117155	0.0681641	1	0.534252	Not_calculated._Throws_an_error_when_p-value_is_infinite_or_NA._NEED_FIXING
cg12015737	rs774256	7	27003454	G	C	0.17168	494.095	0.17168	0.458721	0.998557	genotyped	1439	180577	-	7	27184030	I	HOXA5	NM_019102	TSS1500	Island	NA	CDMR	NA	NA	7:27182652-27184498	Unclassified	NA	-0.174515	0.117155	0.0681641	1	0.534252	Not_calculated._Throws_an_error_when_p-value_is_infinite_or_NA._NEED_FIXING
cg19196335	rs6978314	7	27385937	G	A	0.221805	638.355	0.778193	0.0782264	0.995166	imputed	1439	201842	+	7	27184094	II	HOXA5	NM_019102	TSS1500	Island	NA	CDMR	NA	NA	7:27182652-27184498	Unclassified	NA	0.0886043	0.0594816	0.0681636	1	0.534252	Not_calculated._Throws_an_error_when_p-value_is_infinite_or_NA._NEED_FIXING
cg07049592	rs10688630:27340372:G:GTT	7	27340372	G	GTT	0.392817	1130.53	0.60718	0.046689	0.962594	imputed	1439	155921	+	7	27184450	II	HOXA5	NM_019102	TSS1500	Island	NA	NA	NA	7:27150952-27151569	7:27182652-27184498	Unclassified	NA	0.070542	0.0473616	0.0681867	1	0.534284	Not_calculated._Throws_an_error_when_p-value_is_infinite_or_NA._NEED_FIXING
cg17569124	rs10259123:27083853:C:A	7	27083853	C	A	0.35603	1024.65	0.35603	0.454676	0.978215	imputed	1439	99791	-	7	27183643	II	HOXA5	NM_019102	TSS1500	Island	NA	NA	NA	7:27149871-27150476	7:27182652-27184498	Unclassified	TRUE	-0.0646251	0.0433955	0.0682156	1	0.534401	Not_calculated._Throws_an_error_when_p-value_is_infinite_or_NA._NEED_FIXING
cg20517050	rs6957209	7	27169388	A	C	0.0784152	225.679	0.0784152	0.201218	0.983822	imputed	1439	14419	-	7	27183806	II	HOXA5	NM_019102	TSS1500	Island	NA	CDMR	NA	7:27149871-27150476	7:27182652-27184498	Unclassified	TRUE	-0.275085	0.184729	0.0682266	1	0.534401	Not_calculated._Throws_an_error_when_p-value_is_infinite_or_NA._NEED_FIXING
cg02106682	rs60614837	7	27110646	A	AAAAG	0.484538	1394.5	0.484537	0.398349	0.994555	imputed	1439	-73816	+	7	27184461	II	HOXA5	NM_019102	TSS1500	Island	NA	NA	NA	7:27150952-27151569	7:27182652-27184498	Unclassified	NA	-0.0633968	0.0425742	0.0682321	1	0.534401	Not_calculated._Throws_an_error_when_p-value_is_infinite_or_NA._NEED_FIXING
cg14658493	rs9692372	7	27339571	C	A	0.309231	889.967	0.690768	0.0416096	0.998195	imputed	1439	-155493	-	7	27184077	II	HOXA5	NM_019102	TSS1500	Island	NA	CDMR	NA	NA	7:27182652-27184498	Unclassified	NA	0.118477	0.0795762	0.0682634	1	0.53454	Not_calculated._Throws_an_error_when_p-value_is_infinite_or_NA._NEED_FIXING
cg14658493	rs9692385	7	27339585	G	A	0.309231	889.967	0.690769	0.0416096	0.998196	imputed	1439	-155507	-	7	27184077	II	HOXA5	NM_019102	TSS1500	Island	NA	CDMR	NA	NA	7:27182652-27184498	Unclassified	NA	0.118477	0.0795762	0.0682634	1	0.53454	Not_calculated._Throws_an_error_when_p-value_is_infinite_or_NA._NEED_FIXING
cg14658493	rs9690464	7	27339621	T	G	0.309231	889.967	0.690769	0.0416096	0.998198	imputed	1439	-155543	-	7	27184077	II	HOXA5	NM_019102	TSS1500	Island	NA	CDMR	NA	NA	7:27182652-27184498	Unclassified	NA	0.118477	0.0795762	0.0682634	1	0.53454	Not_calculated._Throws_an_error_when_p-value_is_infinite_or_NA._NEED_FIXING
cg13512268	rs774267	7	26963514	T	C	0.476662	1371.83	0.523337	0.459303	0.990979	imputed	1439	220460	-	7	27183973	II	HOXA5	NM_019102	TSS1500	Island	NA	CDMR	NA	NA	7:27182652-27184498	Unclassified	NA	-0.0963137	0.0647	0.0682939	1	0.534679	Not_calculated._Throws_an_error_when_p-value_is_infinite_or_NA._NEED_FIXING
cg19759481	rs4486093	7	27349410	T	C	0.0749177	215.613	0.925084	1	0.96011	imputed	1439	-166008	-	7	27183401	II	HOXA5	NM_019102	TSS200	Island	NA	NA	NA	7:27149871-27150476	7:27182652-27184498	Unclassified	TRUE	0.241175	0.162076	0.0683703	1	0.534742	Not_calculated._Throws_an_error_when_p-value_is_infinite_or_NA._NEED_FIXING
cg19759481	rs2024023	7	27349863	T	C	0.0749015	215.567	0.925097	1	0.959565	imputed	1439	-166461	-	7	27183401	II	HOXA5	NM_019102	TSS200	Island	NA	NA	NA	7:27149871-27150476	7:27182652-27184498	Unclassified	TRUE	0.241175	0.162076	0.0683703	1	0.534742	Not_calculated._Throws_an_error_when_p-value_is_infinite_or_NA._NEED_FIXING
cg23204968	rs6964636	7	27341145	G	A	0.310382	893.279	0.689618	0.0361189	0.999547	imputed	1439	-157328	-	7	27183816	II	HOXA5	NM_019102	TSS1500	Island	NA	CDMR	NA	7:27149871-27150476	7:27182652-27184498	Unclassified	TRUE	0.0958427	0.0644081	0.0683683	1	0.534742	Not_calculated._Throws_an_error_when_p-value_is_infinite_or_NA._NEED_FIXING
cg05835726	rs61320008	7	27347899	TC	T	0.290577	836.281	0.290574	0.0731625	0.995438	imputed	1439	-164037	-	7	27183861	II	HOXA5	NM_019102	TSS1500	Island	NA	CDMR	NA	7:27149871-27150476	7:27182652-27184498	Unclassified	NA	-0.0933916	0.0627751	0.0684127	1	0.534742	Not_calculated._Throws_an_error_when_p-value_is_infinite_or_NA._NEED_FIXING
cg05835726	rs6965259	7	27349408	T	A	0.290533	836.154	0.290531	0.0731625	0.994387	imputed	1439	-165546	-	7	27183861	II	HOXA5	NM_019102	TSS1500	Island	NA	CDMR	NA	7:27149871-27150476	7:27182652-27184498	Unclassified	NA	-0.0933916	0.0627751	0.0684127	1	0.534742	Not_calculated._Throws_an_error_when_p-value_is_infinite_or_NA._NEED_FIXING
cg25506432	rs61677318	7	26981853	GA	G	0.323496	931.021	0.323497	0.630055	0.989238	imputed	1439	202212	-	7	27184065	II	HOXA5	NM_019102	TSS1500	Island	NA	CDMR	NA	NA	7:27182652-27184498	Unclassified	NA	-0.0708832	0.0476243	0.0683251	1	0.534742	Not_calculated._Throws_an_error_when_p-value_is_infinite_or_NA._NEED_FIXING
cg09880291	rs2960785	7	26952139	T	C	0.477307	1373.69	0.522692	0.492156	0.99321	imputed	1439	-231971	+	7	27184109	II	HOXA5	NM_019102	TSS1500	Island	NA	CDMR	NA	NA	7:27182652-27184498	Unclassified	NA	-0.0869047	0.0584216	0.0684355	1	0.534742	Not_calculated._Throws_an_error_when_p-value_is_infinite_or_NA._NEED_FIXING
cg09880291	rs2030137	7	26953564	C	G	0.477308	1373.69	0.522691	0.492156	0.993211	imputed	1439	-230546	+	7	27184109	II	HOXA5	NM_019102	TSS1500	Island	NA	CDMR	NA	NA	7:27182652-27184498	Unclassified	NA	-0.0869047	0.0584216	0.0684355	1	0.534742	Not_calculated._Throws_an_error_when_p-value_is_infinite_or_NA._NEED_FIXING
cg26023912	rs9886066	7	27099624	T	C	0.140911	405.542	0.140911	0.742859	0.996853	imputed	1439	-84746	+	7	27184369	II	HOXA5	NM_019102	TSS1500	Island	NA	NA	NA	7:27150684-27150895	7:27182652-27184498	Unclassified	NA	-0.101831	0.0684412	0.0683938	1	0.534742	Not_calculated._Throws_an_error_when_p-value_is_infinite_or_NA._NEED_FIXING
cg05579037	rs2264803	7	27051961	A	G	0.380097	1093.92	0.380097	0.161771	0.991486	imputed	1439	132893	-	7	27184853	II	NA	NA	NA	Island	NA	NA	NA	7:27150952-27151569	NA	NA	NA	-0.100267	0.0674077	0.0684453	1	0.534742	Not_calculated._Throws_an_error_when_p-value_is_infinite_or_NA._NEED_FIXING
cg04863892	rs59326098	7	26994860	CTT	C	0.167077	480.848	0.167077	0.635349	0.996397	imputed	1439	188514	-	7	27183375	II	HOXA5	NM_019102	TSS200	Island	NA	NA	NA	7:27149871-27150476	7:27182652-27184498	Unclassified	TRUE	-0.164028	0.110285	0.0684662	1	0.534744	Not_calculated._Throws_an_error_when_p-value_is_infinite_or_NA._NEED_FIXING
cg19643053	rs7801581:27223771:C:T	7	27223771	C	T	0.254146	731.432	0.254141	0.944586	0.923966	imputed	1439	-39499	-	7	27184271	II	HOXA5	NM_019102	TSS1500	Island	NA	NA	NA	7:27150684-27150895	7:27182652-27184498	Unclassified	NA	-0.132243	0.0889165	0.0684716	1	0.534752	Not_calculated._Throws_an_error_when_p-value_is_infinite_or_NA._NEED_FIXING
cg17432857	rs774249	7	27014214	T	C	0.164244	472.694	0.164244	0.700096	0.998725	imputed	1439	170225	-	7	27184438	II	HOXA5	NM_019102	TSS1500	Island	NA	NA	NA	7:27150952-27151569	7:27182652-27184498	Unclassified	NA	-0.121015	0.0813695	0.0684772	1	0.534777	Not_calculated._Throws_an_error_when_p-value_is_infinite_or_NA._NEED_FIXING
cg02106682	rs35979912	7	27102409	A	AC	0.139223	400.684	0.139223	0.582051	0.99122	imputed	1439	-82053	+	7	27184461	II	HOXA5	NM_019102	TSS1500	Island	NA	NA	NA	7:27150952-27151569	7:27182652-27184498	Unclassified	NA	-0.0968115	0.0651199	0.0685517	1	0.534989	Not_calculated._Throws_an_error_when_p-value_is_infinite_or_NA._NEED_FIXING
cg03368099	rs2712242	7	26960011	A	G	0.328729	946.082	0.328728	0.309518	0.996099	imputed	1439	224511	-	7	27184521	I	HOXA5	NM_019102	TSS1500	Island	NA	NA	NA	7:27150952-27151569	NA	NA	NA	-0.0962977	0.0647839	0.0685807	1	0.535088	Not_calculated._Throws_an_error_when_p-value_is_infinite_or_NA._NEED_FIXING
cg24389585	rs774267	7	26963514	T	C	0.476662	1371.83	0.523337	0.459303	0.990979	imputed	1439	-220612	+	7	27184125	II	HOXA5	NM_019102	TSS1500	Island	NA	CDMR	NA	NA	7:27182652-27184498	Unclassified	NA	-0.0716727	0.0482265	0.0686171	1	0.535199	Not_calculated._Throws_an_error_when_p-value_is_infinite_or_NA._NEED_FIXING
cg08070327	rs10274728	7	27393518	G	A	0.432414	1244.49	0.567586	0.667641	0.998252	genotyped	1439	-209458	-	7	27184059	II	HOXA5	NM_019102	TSS1500	Island	NA	CDMR	NA	NA	7:27182652-27184498	Unclassified	NA	0.107906	0.0726132	0.0686346	1	0.535288	Not_calculated._Throws_an_error_when_p-value_is_infinite_or_NA._NEED_FIXING
cg12015737	rs57172958:26993392:C:CT	7	26993392	C	CT	0.161742	465.493	0.161742	0.845708	0.985572	imputed	1439	190639	-	7	27184030	I	HOXA5	NM_019102	TSS1500	Island	NA	CDMR	NA	NA	7:27182652-27184498	Unclassified	NA	-0.177579	0.119503	0.0686422	1	0.535299	Not_calculated._Throws_an_error_when_p-value_is_infinite_or_NA._NEED_FIXING
cg25307665	rs10240892	7	27392663	A	G	0.470611	1354.42	0.529379	0.633934	0.930183	imputed	1439	-208968	-	7	27183694	I	HOXA5	NM_019102	TSS1500	Island	NA	NA	NA	7:27149871-27150476	7:27182652-27184498	Unclassified	TRUE	0.137114	0.0922785	0.0686565	1	0.535333	Not_calculated._Throws_an_error_when_p-value_is_infinite_or_NA._NEED_FIXING
cg17569124	rs2301720:27196069:A:C	7	27196069	A	C	0.111957	322.212	0.888041	0.352339	0.975215	imputed	1439	-12425	-	7	27183643	II	HOXA5	NM_019102	TSS1500	Island	NA	NA	NA	7:27149871-27150476	7:27182652-27184498	Unclassified	TRUE	0.108353	0.0729299	0.0686774	1	0.535411	Not_calculated._Throws_an_error_when_p-value_is_infinite_or_NA._NEED_FIXING
cg25307665	rs142300530	7	27418630	G	GC	0.20969	603.488	0.20969	0.577315	0.991053	imputed	1439	-234935	-	7	27183694	I	HOXA5	NM_019102	TSS1500	Island	NA	NA	NA	7:27149871-27150476	7:27182652-27184498	Unclassified	TRUE	0.148882	0.100208	0.0686747	1	0.535411	Not_calculated._Throws_an_error_when_p-value_is_infinite_or_NA._NEED_FIXING
cg08070327	rs11975480	7	27074873	C	G	0.49207	1416.18	0.492069	0.291253	0.994697	imputed	1439	109187	-	7	27184059	II	HOXA5	NM_019102	TSS1500	Island	NA	CDMR	NA	NA	7:27182652-27184498	Unclassified	NA	-0.102476	0.0689814	0.0686977	1	0.535452	Not_calculated._Throws_an_error_when_p-value_is_infinite_or_NA._NEED_FIXING
cg17569124	rs3735530	7	27189982	C	T	0.144262	415.186	0.855728	0.455379	0.957145	imputed	1439	-6338	-	7	27183643	II	HOXA5	NM_019102	TSS1500	Island	NA	NA	NA	7:27149871-27150476	7:27182652-27184498	Unclassified	TRUE	0.0976469	0.0657355	0.068712	1	0.53548	Not_calculated._Throws_an_error_when_p-value_is_infinite_or_NA._NEED_FIXING
cg23204968	rs12530948:27201258:C:G	7	27201258	C	G	0.126867	365.123	0.873126	0.281912	0.958976	imputed	1439	-17441	-	7	27183816	II	HOXA5	NM_019102	TSS1500	Island	NA	CDMR	NA	7:27149871-27150476	7:27182652-27184498	Unclassified	TRUE	0.14867	0.100101	0.0687445	1	0.535573	Not_calculated._Throws_an_error_when_p-value_is_infinite_or_NA._NEED_FIXING
cg02916332	rs6957104	7	27352125	C	T	0.382466	1100.74	0.617526	1	0.957589	imputed	1439	168533	+	7	27183591	II	HOXA5	NM_019102	TSS1500	Island	NA	NA	NA	7:27149871-27150476	7:27182652-27184498	Unclassified	TRUE	0.0502576	0.0338392	0.068747	1	0.535585	Not_calculated._Throws_an_error_when_p-value_is_infinite_or_NA._NEED_FIXING
cg23936031	rs17437439	7	27207585	T	G	0.0517013	148.796	0.0517009	0.265653	0.817933	imputed	1439	24451	+	7	27183133	I	HOXA5	NM_019102	1stExon	Island	NA	NA	NA	7:27148127-27149665	7:27182652-27184498	Unclassified	TRUE	0.223052	0.150219	0.0687926	1	0.535697	Not_calculated._Throws_an_error_when_p-value_is_infinite_or_NA._NEED_FIXING
cg04863892	rs12700785	7	27131573	C	T	0.185211	533.037	0.185209	0.792934	0.971914	imputed	1439	51803	-	7	27183375	II	HOXA5	NM_019102	TSS200	Island	NA	NA	NA	7:27149871-27150476	7:27182652-27184498	Unclassified	TRUE	-0.159893	0.107721	0.0688608	1	0.535883	Not_calculated._Throws_an_error_when_p-value_is_infinite_or_NA._NEED_FIXING
cg20817131	rs10257464	7	27065778	A	C	0.131334	377.979	0.131334	0.728969	0.995508	imputed	1439	118390	-	7	27184167	II	HOXA5	NM_019102	TSS1500	Island	NA	CDMR	NA	7:27150684-27150895	7:27182652-27184498	Unclassified	NA	-0.156548	0.105473	0.0688712	1	0.535887	Not_calculated._Throws_an_error_when_p-value_is_infinite_or_NA._NEED_FIXING
cg25390165	rs9886066	7	27099624	T	C	0.140911	405.542	0.140911	0.742859	0.996853	imputed	1439	-84565	+	7	27184188	II	HOXA5	NM_019102	TSS1500	Island	NA	CDMR	NA	7:27150684-27150895	7:27182652-27184498	Unclassified	NA	-0.115295	0.0776807	0.0688756	1	0.535903	Not_calculated._Throws_an_error_when_p-value_is_infinite_or_NA._NEED_FIXING
cg00969405	rs213518	7	26941065	T	C	0.138043	397.288	0.138043	0.911346	0.994703	imputed	1439	243377	-	7	27184441	II	HOXA5	NM_019102	TSS1500	Island	NA	NA	NA	7:27150952-27151569	7:27182652-27184498	Unclassified	NA	-0.135552	0.091335	0.0688887	1	0.535937	Not_calculated._Throws_an_error_when_p-value_is_infinite_or_NA._NEED_FIXING
cg02005600	rs774244	7	26983659	T	C	0.171712	494.187	0.171712	0.458721	0.998495	imputed	1439	200028	-	7	27183686	II	HOXA5	NM_019102	TSS1500	Island	NA	NA	NA	7:27149871-27150476	7:27182652-27184498	Unclassified	TRUE	-0.0780944	0.0526336	0.0689393	1	0.535969	Not_calculated._Throws_an_error_when_p-value_is_infinite_or_NA._NEED_FIXING
cg02005600	rs774256	7	27003454	G	C	0.17168	494.095	0.17168	0.458721	0.998557	genotyped	1439	180233	-	7	27183686	II	HOXA5	NM_019102	TSS1500	Island	NA	NA	NA	7:27149871-27150476	7:27182652-27184498	Unclassified	TRUE	-0.0780944	0.0526336	0.0689393	1	0.535969	Not_calculated._Throws_an_error_when_p-value_is_infinite_or_NA._NEED_FIXING
cg23204968	rs59326098	7	26994860	CTT	C	0.167077	480.848	0.167077	0.635349	0.996397	imputed	1439	188955	-	7	27183816	II	HOXA5	NM_019102	TSS1500	Island	NA	CDMR	NA	7:27149871-27150476	7:27182652-27184498	Unclassified	TRUE	-0.12397	0.0835526	0.0689394	1	0.535969	Not_calculated._Throws_an_error_when_p-value_is_infinite_or_NA._NEED_FIXING
cg08070327	rs4292592	7	27348455	G	A	0.0908461	261.455	0.90915	0.631632	0.964707	imputed	1439	-164395	-	7	27184059	II	HOXA5	NM_019102	TSS1500	Island	NA	CDMR	NA	NA	7:27182652-27184498	Unclassified	NA	0.1916	0.129133	0.0689391	1	0.535969	Not_calculated._Throws_an_error_when_p-value_is_infinite_or_NA._NEED_FIXING
cg02916332	7:27191696:G:GGT	7	27191696	G	GGT	0.0825008	237.437	0.0825007	0.481625	0.968489	imputed	1439	8104	+	7	27183591	II	HOXA5	NM_019102	TSS1500	Island	NA	NA	NA	7:27149871-27150476	7:27182652-27184498	Unclassified	TRUE	-0.0949332	0.0640056	0.0690103	1	0.536118	Not_calculated._Throws_an_error_when_p-value_is_infinite_or_NA._NEED_FIXING
cg25307665	rs60211938:27362385:GA:G	7	27362385	GA	G	0.43216	1243.76	0.432152	0.554975	0.933908	imputed	1439	-178690	-	7	27183694	I	HOXA5	NM_019102	TSS1500	Island	NA	NA	NA	7:27149871-27150476	7:27182652-27184498	Unclassified	TRUE	0.13616	0.0917989	0.0690051	1	0.536118	Not_calculated._Throws_an_error_when_p-value_is_infinite_or_NA._NEED_FIXING
cg01748892	rs139240449	7	27044977	G	A	0.131097	377.297	0.131097	0.728969	0.997936	imputed	1439	139691	-	7	27184667	I	HOXA5	NM_019102	TSS1500	Island	NA	NA	NA	7:27150952-27151569	NA	NA	NA	-0.110645	0.0746113	0.0690436	1	0.53623	Not_calculated._Throws_an_error_when_p-value_is_infinite_or_NA._NEED_FIXING
cg01748892	rs149711018:27046198:C:T	7	27046198	C	T	0.131085	377.263	0.131085	0.728969	0.997845	imputed	1439	138470	-	7	27184667	I	HOXA5	NM_019102	TSS1500	Island	NA	NA	NA	7:27150952-27151569	NA	NA	NA	-0.110645	0.0746113	0.0690436	1	0.53623	Not_calculated._Throws_an_error_when_p-value_is_infinite_or_NA._NEED_FIXING
cg01748892	rs10257437	7	27065705	A	G	0.131156	377.467	0.131156	0.728969	0.996642	imputed	1439	118963	-	7	27184667	I	HOXA5	NM_019102	TSS1500	Island	NA	NA	NA	7:27150952-27151569	NA	NA	NA	-0.110645	0.0746113	0.0690436	1	0.53623	Not_calculated._Throws_an_error_when_p-value_is_infinite_or_NA._NEED_FIXING
cg20517050	rs2648079	7	26996402	G	T	0.171439	493.401	0.171439	0.402324	0.997398	imputed	1439	187405	-	7	27183806	II	HOXA5	NM_019102	TSS1500	Island	NA	CDMR	NA	7:27149871-27150476	7:27182652-27184498	Unclassified	TRUE	-0.186294	0.125649	0.0690836	1	0.536427	Not_calculated._Throws_an_error_when_p-value_is_infinite_or_NA._NEED_FIXING
cg20517050	rs3840581	7	27144154	GT	G	0.342312	985.174	0.342301	0.598049	0.882449	imputed	1439	39652	-	7	27183806	II	HOXA5	NM_019102	TSS1500	Island	NA	CDMR	NA	7:27149871-27150476	7:27182652-27184498	Unclassified	TRUE	0.159801	0.107783	0.0690877	1	0.536451	Not_calculated._Throws_an_error_when_p-value_is_infinite_or_NA._NEED_FIXING
cg01323381	rs147485948:27180732:CAAA:C	7	27180732	CAAA	C	0.068765	197.906	0.93123	0.402183	0.843519	imputed	1439	3530	-	7	27184264	II	HOXA5	NM_019102	TSS1500	Island	NA	NA	NA	7:27150684-27150895	7:27182652-27184498	Unclassified	NA	0.261888	0.176652	0.0691024	1	0.536505	Not_calculated._Throws_an_error_when_p-value_is_infinite_or_NA._NEED_FIXING
cg19643053	rs11564028	7	27334799	A	G	0.10531	303.082	0.105309	0.398126	0.956346	imputed	1439	-150527	-	7	27184271	II	HOXA5	NM_019102	TSS1500	Island	NA	NA	NA	7:27150684-27150895	7:27182652-27184498	Unclassified	NA	0.198128	0.133664	0.0691322	1	0.536649	Not_calculated._Throws_an_error_when_p-value_is_infinite_or_NA._NEED_FIXING
cg25506432	rs62454254:26997828:C:T	7	26997828	C	T	0.325938	938.05	0.325938	0.308192	0.991578	imputed	1439	186238	-	7	27184065	II	HOXA5	NM_019102	TSS1500	Island	NA	CDMR	NA	NA	7:27182652-27184498	Unclassified	NA	-0.0703954	0.0474983	0.069162	1	0.53671	Not_calculated._Throws_an_error_when_p-value_is_infinite_or_NA._NEED_FIXING
cg25506432	rs138155235	7	27000552	C	CA	0.325894	937.923	0.325894	0.308192	0.990846	imputed	1439	183514	-	7	27184065	II	HOXA5	NM_019102	TSS1500	Island	NA	CDMR	NA	NA	7:27182652-27184498	Unclassified	NA	-0.0703954	0.0474983	0.069162	1	0.53671	Not_calculated._Throws_an_error_when_p-value_is_infinite_or_NA._NEED_FIXING
cg25506432	rs2465271	7	27002952	T	C	0.32632	939.149	0.32632	0.280383	0.990949	imputed	1439	181114	-	7	27184065	II	HOXA5	NM_019102	TSS1500	Island	NA	CDMR	NA	NA	7:27182652-27184498	Unclassified	NA	-0.0703954	0.0474983	0.069162	1	0.53671	Not_calculated._Throws_an_error_when_p-value_is_infinite_or_NA._NEED_FIXING
cg25506432	rs145788850	7	27008983	AG	A	0.326021	938.288	0.326021	0.308192	0.990004	imputed	1439	175082	-	7	27184065	II	HOXA5	NM_019102	TSS1500	Island	NA	CDMR	NA	NA	7:27182652-27184498	Unclassified	NA	-0.0703954	0.0474983	0.069162	1	0.53671	Not_calculated._Throws_an_error_when_p-value_is_infinite_or_NA._NEED_FIXING
cg25506432	rs12534912	7	27009178	A	G	0.32602	938.286	0.32602	0.308192	0.990028	imputed	1439	174888	-	7	27184065	II	HOXA5	NM_019102	TSS1500	Island	NA	CDMR	NA	NA	7:27182652-27184498	Unclassified	NA	-0.0703954	0.0474983	0.069162	1	0.53671	Not_calculated._Throws_an_error_when_p-value_is_infinite_or_NA._NEED_FIXING
cg19759481	rs55909202:27131323:C:CAGAA	7	27131323	C	CAGAA	0.487326	1402.52	0.512665	0.113295	0.971737	imputed	1439	52079	-	7	27183401	II	HOXA5	NM_019102	TSS200	Island	NA	NA	NA	7:27149871-27150476	7:27182652-27184498	Unclassified	TRUE	-0.119867	0.0809031	0.0692218	1	0.536916	Not_calculated._Throws_an_error_when_p-value_is_infinite_or_NA._NEED_FIXING
cg12128839	7:26997198:G:GTCA	7	26997198	G	GTCA	0.493219	1419.48	0.506778	0.634866	0.962354	imputed	1439	186239	-	7	27183436	II	HOXA5	NM_019102	TSS200	Island	NA	NA	NA	7:27149871-27150476	7:27182652-27184498	Unclassified	NA	-0.154996	0.104633	0.0692597	1	0.537039	Not_calculated._Throws_an_error_when_p-value_is_infinite_or_NA._NEED_FIXING
cg26023912	rs11974418	7	27103400	G	T	0.13028	374.946	0.13028	1	0.99483	imputed	1439	-80970	+	7	27184369	II	HOXA5	NM_019102	TSS1500	Island	NA	NA	NA	7:27150684-27150895	7:27182652-27184498	Unclassified	NA	-0.107018	0.0722489	0.0692712	1	0.537072	Not_calculated._Throws_an_error_when_p-value_is_infinite_or_NA._NEED_FIXING
cg26023912	rs10267689	7	27106474	C	T	0.130191	374.69	0.130191	0.816545	0.996265	imputed	1439	-77896	+	7	27184369	II	HOXA5	NM_019102	TSS1500	Island	NA	NA	NA	7:27150684-27150895	7:27182652-27184498	Unclassified	NA	-0.107018	0.0722489	0.0692712	1	0.537072	Not_calculated._Throws_an_error_when_p-value_is_infinite_or_NA._NEED_FIXING
cg26023912	rs10242380	7	27107459	A	T	0.130193	374.695	0.130193	0.816545	0.99627	imputed	1439	-76911	+	7	27184369	II	HOXA5	NM_019102	TSS1500	Island	NA	NA	NA	7:27150684-27150895	7:27182652-27184498	Unclassified	NA	-0.107018	0.0722489	0.0692712	1	0.537072	Not_calculated._Throws_an_error_when_p-value_is_infinite_or_NA._NEED_FIXING
cg09343092	rs213518	7	26941065	T	C	0.138043	397.288	0.138043	0.911346	0.994703	imputed	1439	244218	-	7	27185282	I	HOXA6	NM_024014	Body	Island	NA	CDMR	NA	7:27151693-27152080	NA	NA	NA	-0.117757	0.0795146	0.0693101	1	0.537171	Not_calculated._Throws_an_error_when_p-value_is_infinite_or_NA._NEED_FIXING
cg09880291	rs774267	7	26963514	T	C	0.476662	1371.83	0.523337	0.459303	0.990979	imputed	1439	-220596	+	7	27184109	II	HOXA5	NM_019102	TSS1500	Island	NA	CDMR	NA	NA	7:27182652-27184498	Unclassified	NA	-0.0868409	0.0586481	0.0693418	1	0.537308	Not_calculated._Throws_an_error_when_p-value_is_infinite_or_NA._NEED_FIXING
cg09549073	rs10246712	7	27198860	A	G	0.112261	323.087	0.887733	0.352318	0.973139	imputed	1439	15585	+	7	27183274	II	HOXA5	NM_019102	5'UTR;1stExon	Island	NA	NA	NA	NA	7:27182652-27184498	Unclassified	TRUE	0.137465	0.0928384	0.0693444	1	0.537313	Not_calculated._Throws_an_error_when_p-value_is_infinite_or_NA._NEED_FIXING
cg17569124	rs10246712	7	27198860	A	G	0.112261	323.087	0.887733	0.352318	0.973139	imputed	1439	-15216	-	7	27183643	II	HOXA5	NM_019102	TSS1500	Island	NA	NA	NA	7:27149871-27150476	7:27182652-27184498	Unclassified	TRUE	0.108054	0.0729869	0.0693757	1	0.537465	Not_calculated._Throws_an_error_when_p-value_is_infinite_or_NA._NEED_FIXING
cg09880291	rs7801581:27223771:C:T	7	27223771	C	T	0.254146	731.432	0.254141	0.944586	0.923966	imputed	1439	39661	+	7	27184109	II	HOXA5	NM_019102	TSS1500	Island	NA	CDMR	NA	NA	7:27182652-27184498	Unclassified	NA	-0.110938	0.0749565	0.0694324	1	0.537601	Not_calculated._Throws_an_error_when_p-value_is_infinite_or_NA._NEED_FIXING
cg16997642	rs71923622:27366287:CT:C	7	27366287	CT	C	0.333855	960.835	0.333849	0.313153	0.914787	imputed	1439	-182127	-	7	27184159	II	HOXA5	NM_019102	TSS1500	Island	NA	CDMR	NA	7:27150684-27150895	7:27182652-27184498	Unclassified	NA	0.130496	0.0881802	0.0694528	1	0.537655	Not_calculated._Throws_an_error_when_p-value_is_infinite_or_NA._NEED_FIXING
cg02106682	rs368068052:27016211:TA:T	7	27016211	TA	T	0.134206	386.245	0.134206	0.909771	0.991548	imputed	1439	-168250	+	7	27184461	II	HOXA5	NM_019102	TSS1500	Island	NA	NA	NA	7:27150952-27151569	7:27182652-27184498	Unclassified	NA	-0.0984872	0.0665811	0.0695426	1	0.538008	Not_calculated._Throws_an_error_when_p-value_is_infinite_or_NA._NEED_FIXING
cg26023912	rs55697607:26949176:C:CA	7	26949176	C	CA	0.311708	897.096	0.311706	0.356945	0.975237	imputed	1439	-235194	+	7	27184369	II	HOXA5	NM_019102	TSS1500	Island	NA	NA	NA	7:27150684-27150895	7:27182652-27184498	Unclassified	NA	-0.0728693	0.0492679	0.0695647	1	0.538061	Not_calculated._Throws_an_error_when_p-value_is_infinite_or_NA._NEED_FIXING
cg24389585	rs2462901	7	27062849	T	C	0.489813	1409.68	0.489812	0.291211	0.994651	imputed	1439	-121277	+	7	27184125	II	HOXA5	NM_019102	TSS1500	Island	NA	CDMR	NA	NA	7:27182652-27184498	Unclassified	NA	-0.069796	0.0472029	0.0696187	1	0.538292	Not_calculated._Throws_an_error_when_p-value_is_infinite_or_NA._NEED_FIXING
cg13694927	rs36223775:27179620:CAGAGAG:C	7	27179620	CAGAGAG	C	0.0732236	210.738	0.926772	0.0780233	0.933661	imputed	1439	5087	-	7	27184712	I	HOXA5	NM_019102	TSS1500	Island	NA	NA	NA	7:27150952-27151569	NA	NA	NA	0.138583	0.0937298	0.0696321	1	0.538346	Not_calculated._Throws_an_error_when_p-value_is_infinite_or_NA._NEED_FIXING
cg17569124	rs2960785	7	26952139	T	C	0.477307	1373.69	0.522692	0.492156	0.99321	imputed	1439	231505	-	7	27183643	II	HOXA5	NM_019102	TSS1500	Island	NA	NA	NA	7:27149871-27150476	7:27182652-27184498	Unclassified	TRUE	-0.0607627	0.0411014	0.0696556	1	0.53839	Not_calculated._Throws_an_error_when_p-value_is_infinite_or_NA._NEED_FIXING
cg17569124	rs2030137	7	26953564	C	G	0.477308	1373.69	0.522691	0.492156	0.993211	imputed	1439	230080	-	7	27183643	II	HOXA5	NM_019102	TSS1500	Island	NA	NA	NA	7:27149871-27150476	7:27182652-27184498	Unclassified	TRUE	-0.0607627	0.0411014	0.0696556	1	0.53839	Not_calculated._Throws_an_error_when_p-value_is_infinite_or_NA._NEED_FIXING
cg23454797	rs13232422	7	27344373	C	T	0.402779	1159.2	0.597221	0.701134	0.998584	imputed	1439	160382	+	7	27183990	II	HOXA5	NM_019102	TSS1500	Island	NA	CDMR	NA	NA	7:27182652-27184498	Unclassified	NA	0.0796839	0.0539005	0.0696569	1	0.53839	Not_calculated._Throws_an_error_when_p-value_is_infinite_or_NA._NEED_FIXING
cg23454797	rs13235268	7	27344434	C	G	0.402791	1159.23	0.597209	0.701134	0.998616	imputed	1439	160443	+	7	27183990	II	HOXA5	NM_019102	TSS1500	Island	NA	CDMR	NA	NA	7:27182652-27184498	Unclassified	NA	0.0796839	0.0539005	0.0696569	1	0.53839	Not_calculated._Throws_an_error_when_p-value_is_infinite_or_NA._NEED_FIXING
cg23454797	rs6947692	7	27344905	G	C	0.402888	1159.51	0.597112	0.701134	0.998737	imputed	1439	160914	+	7	27183990	II	HOXA5	NM_019102	TSS1500	Island	NA	CDMR	NA	NA	7:27182652-27184498	Unclassified	NA	0.0796839	0.0539005	0.0696569	1	0.53839	Not_calculated._Throws_an_error_when_p-value_is_infinite_or_NA._NEED_FIXING
cg24389585	rs2428430	7	27064596	T	C	0.490011	1410.25	0.490011	0.291235	0.993797	imputed	1439	-119530	+	7	27184125	II	HOXA5	NM_019102	TSS1500	Island	NA	CDMR	NA	NA	7:27182652-27184498	Unclassified	NA	-0.0697873	0.0472059	0.0696557	1	0.53839	Not_calculated._Throws_an_error_when_p-value_is_infinite_or_NA._NEED_FIXING
cg27151303	rs2462904	7	26966326	A	G	0.327231	941.771	0.327231	0.231094	0.995697	imputed	1439	218496	-	7	27184821	II	NA	NA	NA	Island	NA	NA	NA	7:27150952-27151569	NA	NA	NA	-0.0704186	0.0476578	0.0697591	1	0.538669	Not_calculated._Throws_an_error_when_p-value_is_infinite_or_NA._NEED_FIXING
cg17569124	rs774249	7	27014214	T	C	0.164244	472.694	0.164244	0.700096	0.998725	imputed	1439	169430	-	7	27183643	II	HOXA5	NM_019102	TSS1500	Island	NA	NA	NA	7:27149871-27150476	7:27182652-27184498	Unclassified	TRUE	-0.0862844	0.0584052	0.069792	1	0.538703	Not_calculated._Throws_an_error_when_p-value_is_infinite_or_NA._NEED_FIXING
cg13512268	rs774248	7	26993812	G	T	0.492589	1417.67	0.492589	0.526606	0.993147	imputed	1439	190162	-	7	27183973	II	HOXA5	NM_019102	TSS1500	Island	NA	CDMR	NA	NA	7:27182652-27184498	Unclassified	NA	-0.095196	0.0644486	0.0698264	1	0.538703	Not_calculated._Throws_an_error_when_p-value_is_infinite_or_NA._NEED_FIXING
cg19196335	rs140249654:27043529:T:C	7	27043529	T	C	0.0892085	256.742	0.0892081	1	0.893571	imputed	1439	-140566	+	7	27184094	II	HOXA5	NM_019102	TSS1500	Island	NA	CDMR	NA	NA	7:27182652-27184498	Unclassified	NA	0.145587	0.0985699	0.0698388	1	0.538703	Not_calculated._Throws_an_error_when_p-value_is_infinite_or_NA._NEED_FIXING
cg24389585	rs6980156:27043023:C:T	7	27043023	C	T	0.488923	1407.12	0.488923	0.316058	0.996342	imputed	1439	-141103	+	7	27184125	II	HOXA5	NM_019102	TSS1500	Island	NA	CDMR	NA	NA	7:27182652-27184498	Unclassified	NA	-0.0697394	0.0472189	0.0698462	1	0.538703	Not_calculated._Throws_an_error_when_p-value_is_infinite_or_NA._NEED_FIXING
cg24389585	rs2465263:27065984:G:A	7	27065984	G	A	0.489107	1407.65	0.489106	0.315998	0.995391	imputed	1439	-118142	+	7	27184125	II	HOXA5	NM_019102	TSS1500	Island	NA	CDMR	NA	NA	7:27182652-27184498	Unclassified	NA	-0.0697497	0.0472162	0.0698056	1	0.538703	Not_calculated._Throws_an_error_when_p-value_is_infinite_or_NA._NEED_FIXING
cg24389585	rs2522822	7	27068491	C	G	0.488855	1406.92	0.488855	0.342133	0.995028	imputed	1439	-115635	+	7	27184125	II	HOXA5	NM_019102	TSS1500	Island	NA	CDMR	NA	NA	7:27182652-27184498	Unclassified	NA	-0.0697497	0.0472162	0.0698056	1	0.538703	Not_calculated._Throws_an_error_when_p-value_is_infinite_or_NA._NEED_FIXING
cg20817131	rs1547943	7	27379399	T	C	0.22334	642.773	0.776657	0.0801723	0.993797	imputed	1439	-195231	-	7	27184167	II	HOXA5	NM_019102	TSS1500	Island	NA	CDMR	NA	7:27150684-27150895	7:27182652-27184498	Unclassified	NA	0.119182	0.0807003	0.0698583	1	0.538703	Not_calculated._Throws_an_error_when_p-value_is_infinite_or_NA._NEED_FIXING
cg02106682	rs2712240	7	27111355	C	G	0.487458	1402.9	0.487458	0.245562	0.995593	imputed	1439	-73107	+	7	27184461	II	HOXA5	NM_019102	TSS1500	Island	NA	NA	NA	7:27150952-27151569	7:27182652-27184498	Unclassified	NA	-0.0624176	0.0422656	0.0698652	1	0.538711	Not_calculated._Throws_an_error_when_p-value_is_infinite_or_NA._NEED_FIXING
cg19196335	rs11563323	7	27388060	A	G	0.131004	377.03	0.131004	0.244821	0.996177	imputed	1439	203965	+	7	27184094	II	HOXA5	NM_019102	TSS1500	Island	NA	CDMR	NA	NA	7:27182652-27184498	Unclassified	NA	0.114499	0.0775435	0.0698944	1	0.538793	Not_calculated._Throws_an_error_when_p-value_is_infinite_or_NA._NEED_FIXING
cg01370449	rs4722677	7	27254831	A	T	0.0559455	161.011	0.94405	0.619606	0.980422	imputed	1439	71461	+	7	27183369	II	HOXA5	NM_019102	TSS200	Island	NA	NA	NA	7:27149871-27150476	7:27182652-27184498	Unclassified	TRUE	0.249727	0.169152	0.069925	1	0.538968	Not_calculated._Throws_an_error_when_p-value_is_infinite_or_NA._NEED_FIXING
cg01370449	rs10264581	7	27255417	G	A	0.055966	161.07	0.944036	0.619606	0.981077	imputed	1439	72047	+	7	27183369	II	HOXA5	NM_019102	TSS200	Island	NA	NA	NA	7:27149871-27150476	7:27182652-27184498	Unclassified	TRUE	0.249727	0.169152	0.069925	1	0.538968	Not_calculated._Throws_an_error_when_p-value_is_infinite_or_NA._NEED_FIXING
cg01370449	rs10262140	7	27256464	T	C	0.0560303	161.255	0.943969	0.619606	0.983377	imputed	1439	73094	+	7	27183369	II	HOXA5	NM_019102	TSS200	Island	NA	NA	NA	7:27149871-27150476	7:27182652-27184498	Unclassified	TRUE	0.249727	0.169152	0.069925	1	0.538968	Not_calculated._Throws_an_error_when_p-value_is_infinite_or_NA._NEED_FIXING
cg01323381	rs4719886	7	27372639	C	T	0.22175	638.197	0.778247	0.0464871	0.986053	imputed	1439	-188374	-	7	27184264	II	HOXA5	NM_019102	TSS1500	Island	NA	NA	NA	7:27150684-27150895	7:27182652-27184498	Unclassified	NA	0.130769	0.0885799	0.0699339	1	0.538981	Not_calculated._Throws_an_error_when_p-value_is_infinite_or_NA._NEED_FIXING
cg25866143	rs2648079	7	26996402	G	T	0.171439	493.401	0.171439	0.402324	0.997398	imputed	1439	-186861	+	7	27183262	II	HOXA5	NM_019102	5'UTR;1stExon	Island	NA	NA	NA	NA	7:27182652-27184498	Unclassified	TRUE	-0.111276	0.0753849	0.0699578	1	0.539008	Not_calculated._Throws_an_error_when_p-value_is_infinite_or_NA._NEED_FIXING
cg25866143	rs10248288	7	27251776	C	G	0.451353	1298.99	0.548633	0.488869	0.901436	imputed	1439	68513	+	7	27183262	II	HOXA5	NM_019102	5'UTR;1stExon	Island	NA	NA	NA	NA	7:27182652-27184498	Unclassified	TRUE	0.0954458	0.064663	0.0699654	1	0.539008	Not_calculated._Throws_an_error_when_p-value_is_infinite_or_NA._NEED_FIXING
cg02916332	rs58089957	7	27322201	T	C	0.293047	843.389	0.293046	0.0746623	0.989398	imputed	1439	138609	+	7	27183591	II	HOXA5	NM_019102	TSS1500	Island	NA	NA	NA	7:27149871-27150476	7:27182652-27184498	Unclassified	TRUE	-0.0492835	0.0333898	0.0699711	1	0.539008	Not_calculated._Throws_an_error_when_p-value_is_infinite_or_NA._NEED_FIXING
cg09880291	rs10231265	7	27071824	C	T	0.477896	1375.38	0.477896	0.267137	0.992022	imputed	1439	-112286	+	7	27184109	II	HOXA5	NM_019102	TSS1500	Island	NA	CDMR	NA	NA	7:27182652-27184498	Unclassified	NA	-0.0850962	0.0576518	0.0699671	1	0.539008	Not_calculated._Throws_an_error_when_p-value_is_infinite_or_NA._NEED_FIXING
cg14882265	rs144516926	7	27254900	G	GTC	0.0795607	228.976	0.920432	0.587932	0.824519	imputed	1439	70524	+	7	27184375	II	HOXA5	NM_019102	TSS1500	Island	NA	NA	NA	NA	7:27182652-27184498	Unclassified	NA	0.135002	0.0914582	0.0699578	1	0.539008	Not_calculated._Throws_an_error_when_p-value_is_infinite_or_NA._NEED_FIXING
cg19196335	rs4722689	7	27378456	T	C	0.223367	642.85	0.776633	0.0799973	0.993969	imputed	1439	194361	+	7	27184094	II	HOXA5	NM_019102	TSS1500	Island	NA	CDMR	NA	NA	7:27182652-27184498	Unclassified	NA	0.0881405	0.0597204	0.0699873	1	0.539029	Not_calculated._Throws_an_error_when_p-value_is_infinite_or_NA._NEED_FIXING
cg19196335	rs17438605	7	27380292	A	C	0.223269	642.568	0.776729	0.0801723	0.993532	imputed	1439	196197	+	7	27184094	II	HOXA5	NM_019102	TSS1500	Island	NA	CDMR	NA	NA	7:27182652-27184498	Unclassified	NA	0.0881405	0.0597204	0.0699873	1	0.539029	Not_calculated._Throws_an_error_when_p-value_is_infinite_or_NA._NEED_FIXING
cg14014955	rs11761137	7	27341989	G	C	0.0988527	284.498	0.0988523	0.549398	0.887582	imputed	1439	158287	+	7	27183701	II	HOXA5	NM_019102	TSS1500	Island	NA	NA	NA	7:27149871-27150476	7:27182652-27184498	Unclassified	TRUE	-0.0970354	0.0657518	0.070001	1	0.539073	Not_calculated._Throws_an_error_when_p-value_is_infinite_or_NA._NEED_FIXING
cg09343092	rs2264803	7	27051961	A	G	0.380097	1093.92	0.380097	0.161771	0.991486	imputed	1439	133322	-	7	27185282	I	HOXA6	NM_024014	Body	Island	NA	CDMR	NA	7:27151693-27152080	NA	NA	NA	-0.0772664	0.052364	0.0700307	1	0.539136	Not_calculated._Throws_an_error_when_p-value_is_infinite_or_NA._NEED_FIXING
cg09549073	rs11773804	7	27206688	T	G	0.421884	1214.18	0.421864	0.117025	0.837972	imputed	1439	23413	+	7	27183274	II	HOXA5	NM_019102	5'UTR;1stExon	Island	NA	NA	NA	NA	7:27182652-27184498	Unclassified	TRUE	0.100728	0.0682778	0.0700705	1	0.539215	Not_calculated._Throws_an_error_when_p-value_is_infinite_or_NA._NEED_FIXING
cg12015737	rs2428424	7	27107433	C	T	0.482967	1389.98	0.482967	0.492583	0.995565	imputed	1439	76598	-	7	27184030	I	HOXA5	NM_019102	TSS1500	Island	NA	CDMR	NA	NA	7:27182652-27184498	Unclassified	NA	-0.122041	0.0827293	0.0700815	1	0.539215	Not_calculated._Throws_an_error_when_p-value_is_infinite_or_NA._NEED_FIXING
cg12015737	rs2428426	7	27109925	A	G	0.482841	1389.62	0.48284	0.492583	0.995356	imputed	1439	74106	-	7	27184030	I	HOXA5	NM_019102	TSS1500	Island	NA	CDMR	NA	NA	7:27182652-27184498	Unclassified	NA	-0.122041	0.0827293	0.0700815	1	0.539215	Not_calculated._Throws_an_error_when_p-value_is_infinite_or_NA._NEED_FIXING
cg23204968	rs17437175	7	27130276	A	G	0.0787311	226.588	0.0787307	0.585606	0.907358	imputed	1439	53541	-	7	27183816	II	HOXA5	NM_019102	TSS1500	Island	NA	CDMR	NA	7:27149871-27150476	7:27182652-27184498	Unclassified	TRUE	0.169358	0.114813	0.0700952	1	0.539251	Not_calculated._Throws_an_error_when_p-value_is_infinite_or_NA._NEED_FIXING
cg05835726	rs17449552	7	27330659	C	T	0.289726	833.831	0.289725	0.0629772	0.99651	imputed	1439	-146797	-	7	27183861	II	HOXA5	NM_019102	TSS1500	Island	NA	CDMR	NA	7:27149871-27150476	7:27182652-27184498	Unclassified	NA	-0.0933934	0.0633207	0.0701162	1	0.539276	Not_calculated._Throws_an_error_when_p-value_is_infinite_or_NA._NEED_FIXING
cg05835726	rs113647341	7	27331530	A	G	0.289762	833.935	0.289762	0.072545	0.996534	imputed	1439	-147668	-	7	27183861	II	HOXA5	NM_019102	TSS1500	Island	NA	CDMR	NA	7:27149871-27150476	7:27182652-27184498	Unclassified	NA	-0.0933934	0.0633207	0.0701162	1	0.539276	Not_calculated._Throws_an_error_when_p-value_is_infinite_or_NA._NEED_FIXING
cg05835726	rs11769964	7	27337004	G	A	0.289543	833.305	0.289543	0.072545	0.998556	imputed	1439	-153142	-	7	27183861	II	HOXA5	NM_019102	TSS1500	Island	NA	CDMR	NA	7:27149871-27150476	7:27182652-27184498	Unclassified	NA	-0.0933934	0.0633207	0.0701162	1	0.539276	Not_calculated._Throws_an_error_when_p-value_is_infinite_or_NA._NEED_FIXING
cg02106682	rs2428422	7	27102362	C	G	0.487722	1403.66	0.487722	0.267696	0.998305	imputed	1439	-82100	+	7	27184461	II	HOXA5	NM_019102	TSS1500	Island	NA	NA	NA	7:27150952-27151569	7:27182652-27184498	Unclassified	NA	-0.0623581	0.0422825	0.0701335	1	0.539313	Not_calculated._Throws_an_error_when_p-value_is_infinite_or_NA._NEED_FIXING
cg02106682	rs2015424	7	27102949	T	C	0.48772	1403.66	0.48772	0.267696	0.998307	imputed	1439	-81513	+	7	27184461	II	HOXA5	NM_019102	TSS1500	Island	NA	NA	NA	7:27150952-27151569	7:27182652-27184498	Unclassified	NA	-0.0623581	0.0422825	0.0701335	1	0.539313	Not_calculated._Throws_an_error_when_p-value_is_infinite_or_NA._NEED_FIXING
cg05835726	rs187207476	7	27331347	A	G	0.2896	833.469	0.289599	0.0629772	0.995971	imputed	1439	-147485	-	7	27183861	II	HOXA5	NM_019102	TSS1500	Island	NA	CDMR	NA	7:27149871-27150476	7:27182652-27184498	Unclassified	NA	-0.0934274	0.0633569	0.0701572	1	0.539354	Not_calculated._Throws_an_error_when_p-value_is_infinite_or_NA._NEED_FIXING
cg13512268	rs6462008	7	27349479	G	T	0.368939	1061.81	0.631055	0.0540599	0.980068	imputed	1439	-165505	-	7	27183973	II	HOXA5	NM_019102	TSS1500	Island	NA	CDMR	NA	NA	7:27182652-27184498	Unclassified	NA	0.101559	0.0688704	0.0701548	1	0.539354	Not_calculated._Throws_an_error_when_p-value_is_infinite_or_NA._NEED_FIXING
cg27151303	rs774244	7	26983659	T	C	0.171712	494.187	0.171712	0.458721	0.998495	imputed	1439	201163	-	7	27184821	II	NA	NA	NA	Island	NA	NA	NA	7:27150952-27151569	NA	NA	NA	-0.0948327	0.0643347	0.0702337	1	0.539517	Not_calculated._Throws_an_error_when_p-value_is_infinite_or_NA._NEED_FIXING
cg27151303	rs774256	7	27003454	G	C	0.17168	494.095	0.17168	0.458721	0.998557	genotyped	1439	181368	-	7	27184821	II	NA	NA	NA	Island	NA	NA	NA	7:27150952-27151569	NA	NA	NA	-0.0948327	0.0643347	0.0702337	1	0.539517	Not_calculated._Throws_an_error_when_p-value_is_infinite_or_NA._NEED_FIXING
cg23454797	rs368068052:27016211:TA:TAA	7	27016211	TA	TAA	0.324733	934.582	0.324733	0.470664	0.996424	imputed	1439	-167779	+	7	27183990	II	HOXA5	NM_019102	TSS1500	Island	NA	CDMR	NA	NA	7:27182652-27184498	Unclassified	NA	-0.0769626	0.0522141	0.0702432	1	0.539527	Not_calculated._Throws_an_error_when_p-value_is_infinite_or_NA._NEED_FIXING
cg19196335	rs10274728	7	27393518	G	A	0.432414	1244.49	0.567586	0.667641	0.998252	genotyped	1439	209423	+	7	27184094	II	HOXA5	NM_019102	TSS1500	Island	NA	CDMR	NA	NA	7:27182652-27184498	Unclassified	NA	0.0770383	0.0522681	0.0702535	1	0.539555	Not_calculated._Throws_an_error_when_p-value_is_infinite_or_NA._NEED_FIXING
cg02106682	rs774255	7	27018493	T	C	0.494158	1422.19	0.494157	0.205886	0.994936	imputed	1439	-165969	+	7	27184461	II	HOXA5	NM_019102	TSS1500	Island	NA	NA	NA	7:27150952-27151569	7:27182652-27184498	Unclassified	NA	-0.0622663	0.0422544	0.0702939	1	0.539714	Not_calculated._Throws_an_error_when_p-value_is_infinite_or_NA._NEED_FIXING
cg02916332	rs111987898:27348799:G:A	7	27348799	G	A	0.292838	842.788	0.292836	0.0646427	0.987441	imputed	1439	165207	+	7	27183591	II	HOXA5	NM_019102	TSS1500	Island	NA	NA	NA	7:27149871-27150476	7:27182652-27184498	Unclassified	TRUE	-0.0492413	0.0334234	0.0703405	1	0.539779	Not_calculated._Throws_an_error_when_p-value_is_infinite_or_NA._NEED_FIXING
cg00969405	rs17437439	7	27207585	T	G	0.0517013	148.796	0.0517009	0.265653	0.817933	imputed	1439	-23143	-	7	27184441	II	HOXA5	NM_019102	TSS1500	Island	NA	NA	NA	7:27150952-27151569	7:27182652-27184498	Unclassified	NA	0.215981	0.146624	0.0703714	1	0.539789	Not_calculated._Throws_an_error_when_p-value_is_infinite_or_NA._NEED_FIXING
cg02646423	rs774265	7	26958917	G	A	0.134038	385.761	0.134038	0.909023	0.998222	imputed	1439	224878	-	7	27183794	II	HOXA5	NM_019102	TSS1500	Island	NA	CDMR	NA	7:27149871-27150476	7:27182652-27184498	Unclassified	TRUE	-0.125408	0.0851514	0.0704072	1	0.539789	Not_calculated._Throws_an_error_when_p-value_is_infinite_or_NA._NEED_FIXING
cg02646423	rs774268	7	26964152	T	A	0.134085	385.897	0.134085	0.909023	0.998401	imputed	1439	219643	-	7	27183794	II	HOXA5	NM_019102	TSS1500	Island	NA	CDMR	NA	7:27149871-27150476	7:27182652-27184498	Unclassified	TRUE	-0.125408	0.0851514	0.0704072	1	0.539789	Not_calculated._Throws_an_error_when_p-value_is_infinite_or_NA._NEED_FIXING
cg02646423	rs774262	7	26967250	G	A	0.134075	385.868	0.134075	0.909023	0.998312	imputed	1439	216545	-	7	27183794	II	HOXA5	NM_019102	TSS1500	Island	NA	CDMR	NA	7:27149871-27150476	7:27182652-27184498	Unclassified	TRUE	-0.125408	0.0851514	0.0704072	1	0.539789	Not_calculated._Throws_an_error_when_p-value_is_infinite_or_NA._NEED_FIXING
cg02646423	rs774261	7	26968771	C	A	0.134087	385.902	0.134087	0.909023	0.998402	imputed	1439	215024	-	7	27183794	II	HOXA5	NM_019102	TSS1500	Island	NA	CDMR	NA	7:27149871-27150476	7:27182652-27184498	Unclassified	TRUE	-0.125408	0.0851514	0.0704072	1	0.539789	Not_calculated._Throws_an_error_when_p-value_is_infinite_or_NA._NEED_FIXING
cg02646423	rs150563736	7	26973521	C	G	0.13406	385.825	0.134059	0.909023	0.99816	imputed	1439	210274	-	7	27183794	II	HOXA5	NM_019102	TSS1500	Island	NA	CDMR	NA	7:27149871-27150476	7:27182652-27184498	Unclassified	TRUE	-0.125408	0.0851514	0.0704072	1	0.539789	Not_calculated._Throws_an_error_when_p-value_is_infinite_or_NA._NEED_FIXING
cg02646423	rs774259	7	26976725	A	G	0.134077	385.874	0.134077	0.909023	0.998285	imputed	1439	207070	-	7	27183794	II	HOXA5	NM_019102	TSS1500	Island	NA	CDMR	NA	7:27149871-27150476	7:27182652-27184498	Unclassified	TRUE	-0.125408	0.0851514	0.0704072	1	0.539789	Not_calculated._Throws_an_error_when_p-value_is_infinite_or_NA._NEED_FIXING
cg02646423	rs774258	7	26976830	G	A	0.134077	385.874	0.134077	0.909023	0.998283	imputed	1439	206965	-	7	27183794	II	HOXA5	NM_019102	TSS1500	Island	NA	CDMR	NA	7:27149871-27150476	7:27182652-27184498	Unclassified	TRUE	-0.125408	0.0851514	0.0704072	1	0.539789	Not_calculated._Throws_an_error_when_p-value_is_infinite_or_NA._NEED_FIXING
cg02646423	rs774257	7	26977192	G	A	0.133543	384.337	0.133543	0.732652	0.997314	genotyped	1439	206603	-	7	27183794	II	HOXA5	NM_019102	TSS1500	Island	NA	CDMR	NA	7:27149871-27150476	7:27182652-27184498	Unclassified	TRUE	-0.125408	0.0851514	0.0704072	1	0.539789	Not_calculated._Throws_an_error_when_p-value_is_infinite_or_NA._NEED_FIXING
cg05835726	rs34996640	7	27338539	TC	T	0.289371	832.81	0.289371	0.0829442	0.999129	imputed	1439	-154677	-	7	27183861	II	HOXA5	NM_019102	TSS1500	Island	NA	CDMR	NA	7:27149871-27150476	7:27182652-27184498	Unclassified	NA	-0.0931754	0.0632553	0.0703748	1	0.539789	Not_calculated._Throws_an_error_when_p-value_is_infinite_or_NA._NEED_FIXING
cg12015737	rs774267	7	26963514	T	C	0.476662	1371.83	0.523337	0.459303	0.990979	imputed	1439	220517	-	7	27184030	I	HOXA5	NM_019102	TSS1500	Island	NA	CDMR	NA	NA	7:27182652-27184498	Unclassified	NA	-0.123226	0.0836622	0.070389	1	0.539789	Not_calculated._Throws_an_error_when_p-value_is_infinite_or_NA._NEED_FIXING
cg27151303	rs3823764:27187753:C:T	7	27187753	C	T	0.144428	415.664	0.855568	0.455285	0.956705	imputed	1439	-2931	-	7	27184821	II	NA	NA	NA	Island	NA	NA	NA	7:27150952-27151569	NA	NA	NA	0.107766	0.0731716	0.0704047	1	0.539789	Not_calculated._Throws_an_error_when_p-value_is_infinite_or_NA._NEED_FIXING
cg09880291	rs2465265	7	27071476	T	C	0.477934	1375.49	0.477934	0.290502	0.991982	imputed	1439	-112634	+	7	27184109	II	HOXA5	NM_019102	TSS1500	Island	NA	CDMR	NA	NA	7:27182652-27184498	Unclassified	NA	-0.0849347	0.0576978	0.0705022	1	0.540051	Not_calculated._Throws_an_error_when_p-value_is_infinite_or_NA._NEED_FIXING
cg19759481	rs10229631:27083845:A:G	7	27083845	A	G	0.366738	1055.47	0.366737	0.211395	0.978757	imputed	1439	99557	-	7	27183401	II	HOXA5	NM_019102	TSS200	Island	NA	NA	NA	7:27149871-27150476	7:27182652-27184498	Unclassified	TRUE	-0.122972	0.0835497	0.0705316	1	0.540173	Not_calculated._Throws_an_error_when_p-value_is_infinite_or_NA._NEED_FIXING
cg23454797	rs10259208:27076777:A:G	7	27076777	A	G	0.13058	375.809	0.13058	1	0.995998	imputed	1439	-107214	+	7	27183990	II	HOXA5	NM_019102	TSS1500	Island	NA	CDMR	NA	NA	7:27182652-27184498	Unclassified	NA	-0.116496	0.079164	0.0705674	1	0.540281	Not_calculated._Throws_an_error_when_p-value_is_infinite_or_NA._NEED_FIXING
cg00969405	rs35979912	7	27102409	A	AC	0.139223	400.684	0.139223	0.582051	0.99122	imputed	1439	82033	-	7	27184441	II	HOXA5	NM_019102	TSS1500	Island	NA	NA	NA	7:27150952-27151569	7:27182652-27184498	Unclassified	NA	-0.13188	0.0896307	0.0705954	1	0.540413	Not_calculated._Throws_an_error_when_p-value_is_infinite_or_NA._NEED_FIXING
cg00969405	rs774246	7	26990816	A	G	0.138698	399.173	0.138698	1	0.99858	genotyped	1439	193626	-	7	27184441	II	HOXA5	NM_019102	TSS1500	Island	NA	NA	NA	7:27150952-27151569	7:27182652-27184498	Unclassified	NA	-0.133894	0.0910091	0.0706164	1	0.540433	Not_calculated._Throws_an_error_when_p-value_is_infinite_or_NA._NEED_FIXING
cg00969405	rs66777375	7	27002879	CA	C	0.138708	399.202	0.138708	1	0.998585	imputed	1439	181562	-	7	27184441	II	HOXA5	NM_019102	TSS1500	Island	NA	NA	NA	7:27150952-27151569	7:27182652-27184498	Unclassified	NA	-0.133894	0.0910091	0.0706164	1	0.540433	Not_calculated._Throws_an_error_when_p-value_is_infinite_or_NA._NEED_FIXING
cg26023912	rs2936423	7	26948776	G	A	0.133973	385.574	0.133973	0.909023	0.998014	imputed	1439	-235594	+	7	27184369	II	HOXA5	NM_019102	TSS1500	Island	NA	NA	NA	7:27150684-27150895	7:27182652-27184498	Unclassified	NA	-0.103401	0.0702878	0.0706309	1	0.540465	Not_calculated._Throws_an_error_when_p-value_is_infinite_or_NA._NEED_FIXING
cg26023912	rs1874924	7	26952902	T	A	0.134013	385.689	0.134013	0.909023	0.997882	imputed	1439	-231468	+	7	27184369	II	HOXA5	NM_019102	TSS1500	Island	NA	NA	NA	7:27150684-27150895	7:27182652-27184498	Unclassified	NA	-0.103401	0.0702878	0.0706309	1	0.540465	Not_calculated._Throws_an_error_when_p-value_is_infinite_or_NA._NEED_FIXING
cg12015737	rs36117021:26997118:C:CAT	7	26997118	C	CAT	0.496976	1430.3	0.496976	0.398542	0.991245	imputed	1439	186913	-	7	27184030	I	HOXA5	NM_019102	TSS1500	Island	NA	CDMR	NA	NA	7:27182652-27184498	Unclassified	NA	-0.122312	0.0831513	0.0706513	1	0.540486	Not_calculated._Throws_an_error_when_p-value_is_infinite_or_NA._NEED_FIXING
cg13694927	rs10227807:26997234:T:G	7	26997234	T	G	0.422403	1215.68	0.4224	0.256253	0.91026	imputed	1439	187479	-	7	27184712	I	HOXA5	NM_019102	TSS1500	Island	NA	NA	NA	7:27150952-27151569	NA	NA	NA	-0.0715474	0.0486414	0.0706571	1	0.540516	Not_calculated._Throws_an_error_when_p-value_is_infinite_or_NA._NEED_FIXING
cg12128839	rs1547943	7	27379399	T	C	0.22334	642.773	0.776657	0.0801723	0.993797	imputed	1439	-195962	-	7	27183436	II	HOXA5	NM_019102	TSS200	Island	NA	NA	NA	7:27149871-27150476	7:27182652-27184498	Unclassified	NA	0.170643	0.116033	0.0706944	1	0.54059	Not_calculated._Throws_an_error_when_p-value_is_infinite_or_NA._NEED_FIXING
cg20817131	rs17437439	7	27207585	T	G	0.0517013	148.796	0.0517009	0.265653	0.817933	imputed	1439	-23417	-	7	27184167	II	HOXA5	NM_019102	TSS1500	Island	NA	CDMR	NA	7:27150684-27150895	7:27182652-27184498	Unclassified	NA	0.247162	0.168084	0.0707174	1	0.540653	Not_calculated._Throws_an_error_when_p-value_is_infinite_or_NA._NEED_FIXING
cg23454797	rs2428421	7	27094530	A	G	0.329353	947.878	0.329352	0.188646	0.994009	imputed	1439	-89461	+	7	27183990	II	HOXA5	NM_019102	TSS1500	Island	NA	CDMR	NA	NA	7:27182652-27184498	Unclassified	NA	-0.0766421	0.0521217	0.0707206	1	0.540659	Not_calculated._Throws_an_error_when_p-value_is_infinite_or_NA._NEED_FIXING
cg27151303	rs2936423	7	26948776	G	A	0.133973	385.574	0.133973	0.909023	0.998014	imputed	1439	236046	-	7	27184821	II	NA	NA	NA	Island	NA	NA	NA	7:27150952-27151569	NA	NA	NA	-0.103707	0.0705397	0.0707546	1	0.540787	Not_calculated._Throws_an_error_when_p-value_is_infinite_or_NA._NEED_FIXING
cg27151303	rs1874924	7	26952902	T	A	0.134013	385.689	0.134013	0.909023	0.997882	imputed	1439	231920	-	7	27184821	II	NA	NA	NA	Island	NA	NA	NA	7:27150952-27151569	NA	NA	NA	-0.103707	0.0705397	0.0707546	1	0.540787	Not_calculated._Throws_an_error_when_p-value_is_infinite_or_NA._NEED_FIXING
cg19759481	rs10248288	7	27251776	C	G	0.451353	1298.99	0.548633	0.488869	0.901436	imputed	1439	-68374	-	7	27183401	II	HOXA5	NM_019102	TSS200	Island	NA	NA	NA	7:27149871-27150476	7:27182652-27184498	Unclassified	TRUE	0.144267	0.0981392	0.0707775	1	0.54094	Not_calculated._Throws_an_error_when_p-value_is_infinite_or_NA._NEED_FIXING
cg12128839	rs3823764:27187753:C:T	7	27187753	C	T	0.144428	415.664	0.855568	0.455285	0.956705	imputed	1439	-4316	-	7	27183436	II	HOXA5	NM_019102	TSS200	Island	NA	NA	NA	7:27149871-27150476	7:27182652-27184498	Unclassified	NA	0.229609	0.156205	0.070792	1	0.540943	Not_calculated._Throws_an_error_when_p-value_is_infinite_or_NA._NEED_FIXING
cg02916332	rs17428464	7	27336812	G	A	0.383681	1104.23	0.38368	0.435051	0.996926	imputed	1439	153220	+	7	27183591	II	HOXA5	NM_019102	TSS1500	Island	NA	NA	NA	7:27149871-27150476	7:27182652-27184498	Unclassified	TRUE	0.0472743	0.0321611	0.0707915	1	0.540943	Not_calculated._Throws_an_error_when_p-value_is_infinite_or_NA._NEED_FIXING
cg02916332	rs11564022	7	27337046	C	T	0.383701	1104.29	0.3837	0.435051	0.996897	imputed	1439	153454	+	7	27183591	II	HOXA5	NM_019102	TSS1500	Island	NA	NA	NA	7:27149871-27150476	7:27182652-27184498	Unclassified	TRUE	0.0472743	0.0321611	0.0707915	1	0.540943	Not_calculated._Throws_an_error_when_p-value_is_infinite_or_NA._NEED_FIXING
cg03207666	rs140249654:27043529:T:C	7	27043529	T	C	0.0892085	256.742	0.0892081	1	0.893571	imputed	1439	-140422	+	7	27183950	II	HOXA5	NM_019102	TSS1500	Island	NA	CDMR	NA	7:27149871-27150476	7:27182652-27184498	Unclassified	NA	0.136074	0.0925879	0.0708251	1	0.541035	Not_calculated._Throws_an_error_when_p-value_is_infinite_or_NA._NEED_FIXING
cg02106682	rs1082313	7	27012502	A	C	0.49541	1425.79	0.49541	0.224878	0.991349	imputed	1439	-171960	+	7	27184461	II	HOXA5	NM_019102	TSS1500	Island	NA	NA	NA	7:27150952-27151569	7:27182652-27184498	Unclassified	NA	-0.0628136	0.0427391	0.0708216	1	0.541035	Not_calculated._Throws_an_error_when_p-value_is_infinite_or_NA._NEED_FIXING
cg25307665	rs774249	7	27014214	T	C	0.164244	472.694	0.164244	0.700096	0.998725	imputed	1439	169481	-	7	27183694	I	HOXA5	NM_019102	TSS1500	Island	NA	NA	NA	7:27149871-27150476	7:27182652-27184498	Unclassified	TRUE	-0.171649	0.116799	0.0708331	1	0.541056	Not_calculated._Throws_an_error_when_p-value_is_infinite_or_NA._NEED_FIXING
cg20817131	rs4719886	7	27372639	C	T	0.22175	638.197	0.778247	0.0464871	0.986053	imputed	1439	-188471	-	7	27184167	II	HOXA5	NM_019102	TSS1500	Island	NA	CDMR	NA	7:27150684-27150895	7:27182652-27184498	Unclassified	NA	0.119156	0.0810934	0.0708665	1	0.541183	Not_calculated._Throws_an_error_when_p-value_is_infinite_or_NA._NEED_FIXING
cg24389585	rs2693666	7	27078754	C	G	0.48779	1403.86	0.48779	0.315953	0.996129	imputed	1439	-105372	+	7	27184125	II	HOXA5	NM_019102	TSS1500	Island	NA	CDMR	NA	NA	7:27182652-27184498	Unclassified	NA	-0.069652	0.047405	0.0708763	1	0.541209	Not_calculated._Throws_an_error_when_p-value_is_infinite_or_NA._NEED_FIXING
cg24389585	rs10551932	7	27079461	TTCCA	T	0.487784	1403.84	0.487784	0.315953	0.996153	imputed	1439	-104661	+	7	27184125	II	HOXA5	NM_019102	TSS1500	Island	NA	CDMR	NA	NA	7:27182652-27184498	Unclassified	NA	-0.069652	0.047405	0.0708763	1	0.541209	Not_calculated._Throws_an_error_when_p-value_is_infinite_or_NA._NEED_FIXING
cg05579037	rs6462013	7	27433771	A	G	0.47766	1374.71	0.477659	0.957852	0.995407	imputed	1439	-248917	-	7	27184853	II	NA	NA	NA	Island	NA	NA	NA	7:27150952-27151569	NA	NA	NA	0.0987381	0.0672051	0.0708884	1	0.541221	Not_calculated._Throws_an_error_when_p-value_is_infinite_or_NA._NEED_FIXING
cg05579037	rs6953463	7	27434187	A	G	0.477641	1374.65	0.47764	0.957852	0.995362	imputed	1439	-249333	-	7	27184853	II	NA	NA	NA	Island	NA	NA	NA	7:27150952-27151569	NA	NA	NA	0.0987381	0.0672051	0.0708884	1	0.541221	Not_calculated._Throws_an_error_when_p-value_is_infinite_or_NA._NEED_FIXING
cg23936031	rs2648079	7	26996402	G	T	0.171439	493.401	0.171439	0.402324	0.997398	imputed	1439	-186732	+	7	27183133	I	HOXA5	NM_019102	1stExon	Island	NA	NA	NA	7:27148127-27149665	7:27182652-27184498	Unclassified	TRUE	-0.126525	0.0861347	0.0709273	1	0.54135	Not_calculated._Throws_an_error_when_p-value_is_infinite_or_NA._NEED_FIXING
cg09880291	rs34044395:26976034:G:GT	7	26976034	G	GT	0.430694	1239.54	0.43069	0.162156	0.947453	imputed	1439	-208076	+	7	27184109	II	HOXA5	NM_019102	TSS1500	Island	NA	CDMR	NA	NA	7:27182652-27184498	Unclassified	NA	-0.0886998	0.060384	0.0709262	1	0.54135	Not_calculated._Throws_an_error_when_p-value_is_infinite_or_NA._NEED_FIXING
cg03744763	rs147485948:27180732:CAAA:C	7	27180732	CAAA	C	0.068765	197.906	0.93123	0.402183	0.843519	imputed	1439	4003	-	7	27184737	II	HOXA5	NM_019102	TSS1500	Island	NA	NA	NA	7:27150952-27151569	NA	NA	NA	0.13922	0.0947785	0.0709302	1	0.54135	Not_calculated._Throws_an_error_when_p-value_is_infinite_or_NA._NEED_FIXING
cg02646423	rs36223775:27179620:CAGAGAG:C	7	27179620	CAGAGAG	C	0.0732236	210.738	0.926772	0.0780233	0.933661	imputed	1439	4169	-	7	27183794	II	HOXA5	NM_019102	TSS1500	Island	NA	CDMR	NA	7:27149871-27150476	7:27182652-27184498	Unclassified	TRUE	0.170217	0.115906	0.070973	1	0.541529	Not_calculated._Throws_an_error_when_p-value_is_infinite_or_NA._NEED_FIXING
cg14013695	rs17427875	7	27225558	A	T	0.20505	590.134	0.205046	0.331824	0.917125	imputed	1439	-41381	-	7	27184176	I	HOXA5	NM_019102	TSS1500	Island	NA	CDMR	NA	7:27150684-27150895	7:27182652-27184498	Unclassified	NA	-0.184972	0.125954	0.0709754	1	0.541529	Not_calculated._Throws_an_error_when_p-value_is_infinite_or_NA._NEED_FIXING
cg09880291	rs2252242	7	27098024	T	A	0.488047	1404.6	0.488046	0.398425	0.993492	imputed	1439	-86086	+	7	27184109	II	HOXA5	NM_019102	TSS1500	Island	NA	CDMR	NA	NA	7:27182652-27184498	Unclassified	NA	-0.0857233	0.0583772	0.0709928	1	0.54159	Not_calculated._Throws_an_error_when_p-value_is_infinite_or_NA._NEED_FIXING
cg01748892	rs7810502	7	27203139	G	A	0.301705	868.307	0.698283	0.348333	0.924872	imputed	1439	-18471	-	7	27184667	I	HOXA5	NM_019102	TSS1500	Island	NA	NA	NA	7:27150952-27151569	NA	NA	NA	0.0888181	0.0604858	0.0709962	1	0.541593	Not_calculated._Throws_an_error_when_p-value_is_infinite_or_NA._NEED_FIXING
cg19759481	7:27103894:G:A	7	27103894	G	A	0.115849	333.413	0.115848	0.606136	0.90868	imputed	1439	79508	-	7	27183401	II	HOXA5	NM_019102	TSS200	Island	NA	NA	NA	7:27149871-27150476	7:27182652-27184498	Unclassified	TRUE	-0.210847	0.143599	0.0710102	1	0.541612	Not_calculated._Throws_an_error_when_p-value_is_infinite_or_NA._NEED_FIXING
cg19759481	7:27103896:C:A	7	27103896	C	A	0.115849	333.413	0.115848	0.606136	0.90868	imputed	1439	79506	-	7	27183401	II	HOXA5	NM_019102	TSS200	Island	NA	NA	NA	7:27149871-27150476	7:27182652-27184498	Unclassified	TRUE	-0.210847	0.143599	0.0710102	1	0.541612	Not_calculated._Throws_an_error_when_p-value_is_infinite_or_NA._NEED_FIXING
cg02916332	rs706018	7	27138754	T	G	0.076823	221.097	0.923173	0.457272	0.948355	imputed	1439	-44838	+	7	27183591	II	HOXA5	NM_019102	TSS1500	Island	NA	NA	NA	7:27149871-27150476	7:27182652-27184498	Unclassified	TRUE	0.093636	0.063772	0.0710124	1	0.541612	Not_calculated._Throws_an_error_when_p-value_is_infinite_or_NA._NEED_FIXING
cg09880291	rs2428424	7	27107433	C	T	0.482967	1389.98	0.482967	0.492583	0.995565	imputed	1439	-76677	+	7	27184109	II	HOXA5	NM_019102	TSS1500	Island	NA	CDMR	NA	NA	7:27182652-27184498	Unclassified	NA	-0.0854014	0.058166	0.07102	1	0.541612	Not_calculated._Throws_an_error_when_p-value_is_infinite_or_NA._NEED_FIXING
cg09880291	rs2428426	7	27109925	A	G	0.482841	1389.62	0.48284	0.492583	0.995356	imputed	1439	-74185	+	7	27184109	II	HOXA5	NM_019102	TSS1500	Island	NA	CDMR	NA	NA	7:27182652-27184498	Unclassified	NA	-0.0854014	0.058166	0.07102	1	0.541612	Not_calculated._Throws_an_error_when_p-value_is_infinite_or_NA._NEED_FIXING
cg24389585	rs2462903:27076491:A:C	7	27076491	A	C	0.487633	1403.41	0.487633	0.342089	0.996346	imputed	1439	-107635	+	7	27184125	II	HOXA5	NM_019102	TSS1500	Island	NA	CDMR	NA	NA	7:27182652-27184498	Unclassified	NA	-0.0696054	0.047418	0.0710644	1	0.541708	Not_calculated._Throws_an_error_when_p-value_is_infinite_or_NA._NEED_FIXING
cg24389585	rs2465267:27076940:G:A	7	27076940	G	A	0.487348	1402.59	0.487347	0.315932	0.995872	imputed	1439	-107186	+	7	27184125	II	HOXA5	NM_019102	TSS1500	Island	NA	CDMR	NA	NA	7:27182652-27184498	Unclassified	NA	-0.0696054	0.047418	0.0710644	1	0.541708	Not_calculated._Throws_an_error_when_p-value_is_infinite_or_NA._NEED_FIXING
cg24389585	rs2712241	7	27077880	A	G	0.487544	1403.15	0.487543	0.316077	0.996087	imputed	1439	-106246	+	7	27184125	II	HOXA5	NM_019102	TSS1500	Island	NA	CDMR	NA	NA	7:27182652-27184498	Unclassified	NA	-0.0696054	0.047418	0.0710644	1	0.541708	Not_calculated._Throws_an_error_when_p-value_is_infinite_or_NA._NEED_FIXING
cg24389585	rs10267442	7	27085873	C	T	0.488351	1405.47	0.488351	0.267718	0.996135	imputed	1439	-98253	+	7	27184125	II	HOXA5	NM_019102	TSS1500	Island	NA	CDMR	NA	NA	7:27182652-27184498	Unclassified	NA	-0.0696054	0.047418	0.0710644	1	0.541708	Not_calculated._Throws_an_error_when_p-value_is_infinite_or_NA._NEED_FIXING
cg24389585	rs2712232:27088296:A:G	7	27088296	A	G	0.488348	1405.47	0.488348	0.267718	0.99615	imputed	1439	-95830	+	7	27184125	II	HOXA5	NM_019102	TSS1500	Island	NA	CDMR	NA	NA	7:27182652-27184498	Unclassified	NA	-0.0696054	0.047418	0.0710644	1	0.541708	Not_calculated._Throws_an_error_when_p-value_is_infinite_or_NA._NEED_FIXING
cg24389585	rs774255	7	27018493	T	C	0.494158	1422.19	0.494157	0.205886	0.994936	imputed	1439	-165633	+	7	27184125	II	HOXA5	NM_019102	TSS1500	Island	NA	CDMR	NA	NA	7:27182652-27184498	Unclassified	NA	-0.0693754	0.0472621	0.0710675	1	0.541709	Not_calculated._Throws_an_error_when_p-value_is_infinite_or_NA._NEED_FIXING
cg14058329	rs34865312	7	27097865	T	TTTG	0.37475	1078.53	0.37475	0.260188	0.991302	imputed	1439	-86082	+	7	27183946	I	HOXA5	NM_019102	TSS1500	Island	NA	CDMR	NA	7:27149871-27150476	7:27182652-27184498	Unclassified	NA	-0.0828467	0.0564416	0.0710753	1	0.541733	Not_calculated._Throws_an_error_when_p-value_is_infinite_or_NA._NEED_FIXING
cg14058329	rs12700795	7	27275804	C	G	0.475227	1367.7	0.524762	0.397621	0.919589	imputed	1439	91857	+	7	27183946	I	HOXA5	NM_019102	TSS1500	Island	NA	CDMR	NA	7:27149871-27150476	7:27182652-27184498	Unclassified	NA	0.0957304	0.0652227	0.0710865	1	0.541779	Not_calculated._Throws_an_error_when_p-value_is_infinite_or_NA._NEED_FIXING
cg24389585	rs70994619	7	27065128	A	AC	0.48836	1405.5	0.48836	0.369613	0.995255	imputed	1439	-118998	+	7	27184125	II	HOXA5	NM_019102	TSS1500	Island	NA	CDMR	NA	NA	7:27182652-27184498	Unclassified	NA	-0.0695952	0.047421	0.0711062	1	0.541849	Not_calculated._Throws_an_error_when_p-value_is_infinite_or_NA._NEED_FIXING
cg02005600	rs13230811	7	27356039	G	C	0.281555	810.315	0.28155	0.00907924	0.947877	imputed	1439	-172352	-	7	27183686	II	HOXA5	NM_019102	TSS1500	Island	NA	NA	NA	7:27149871-27150476	7:27182652-27184498	Unclassified	TRUE	-0.063598	0.0433528	0.0711896	1	0.542103	Not_calculated._Throws_an_error_when_p-value_is_infinite_or_NA._NEED_FIXING
cg07049592	rs10274728	7	27393518	G	A	0.432414	1244.49	0.567586	0.667641	0.998252	genotyped	1439	209067	+	7	27184450	II	HOXA5	NM_019102	TSS1500	Island	NA	NA	NA	7:27150952-27151569	7:27182652-27184498	Unclassified	NA	0.067072	0.0457278	0.0712198	1	0.542223	Not_calculated._Throws_an_error_when_p-value_is_infinite_or_NA._NEED_FIXING
cg23936031	7:26997198:G:GTCA	7	26997198	G	GTCA	0.493219	1419.48	0.506778	0.634866	0.962354	imputed	1439	-185936	+	7	27183133	I	HOXA5	NM_019102	1stExon	Island	NA	NA	NA	7:27148127-27149665	7:27182652-27184498	Unclassified	TRUE	-0.0960604	0.0654979	0.0712399	1	0.542241	Not_calculated._Throws_an_error_when_p-value_is_infinite_or_NA._NEED_FIXING
cg03744763	rs34044395:26976034:G:GT	7	26976034	G	GT	0.430694	1239.54	0.43069	0.162156	0.947453	imputed	1439	208704	-	7	27184737	II	HOXA5	NM_019102	TSS1500	Island	NA	NA	NA	7:27150952-27151569	NA	NA	NA	-0.0600734	0.0409604	0.0712395	1	0.542241	Not_calculated._Throws_an_error_when_p-value_is_infinite_or_NA._NEED_FIXING
cg02005600	rs17427651	7	27165545	T	C	0.0534	153.685	0.0533996	0.428254	0.856521	imputed	1439	18142	-	7	27183686	II	HOXA5	NM_019102	TSS1500	Island	NA	NA	NA	7:27149871-27150476	7:27182652-27184498	Unclassified	TRUE	-0.149443	0.101933	0.0713122	1	0.542438	Not_calculated._Throws_an_error_when_p-value_is_infinite_or_NA._NEED_FIXING
cg09880291	rs35460757:27370707:T:TG	7	27370707	T	TG	0.226509	651.893	0.773479	0.258511	0.868983	imputed	1439	186597	+	7	27184109	II	HOXA5	NM_019102	TSS1500	Island	NA	CDMR	NA	NA	7:27182652-27184498	Unclassified	NA	0.110604	0.0754404	0.0713091	1	0.542438	Not_calculated._Throws_an_error_when_p-value_is_infinite_or_NA._NEED_FIXING
cg09880291	rs57655249:27370711:T:TG	7	27370711	T	TG	0.226509	651.893	0.773479	0.258511	0.868988	imputed	1439	186601	+	7	27184109	II	HOXA5	NM_019102	TSS1500	Island	NA	CDMR	NA	NA	7:27182652-27184498	Unclassified	NA	0.110604	0.0754404	0.0713091	1	0.542438	Not_calculated._Throws_an_error_when_p-value_is_infinite_or_NA._NEED_FIXING
cg09343092	rs774260	7	26975038	A	C	0.136934	394.096	0.136933	1	0.992926	imputed	1439	210245	-	7	27185282	I	HOXA6	NM_024014	Body	Island	NA	CDMR	NA	7:27151693-27152080	NA	NA	NA	-0.116565	0.0795054	0.0713068	1	0.542438	Not_calculated._Throws_an_error_when_p-value_is_infinite_or_NA._NEED_FIXING
cg19759481	rs55781195	7	27067911	G	GA	0.37172	1069.81	0.371718	0.158043	0.96386	imputed	1439	115491	-	7	27183401	II	HOXA5	NM_019102	TSS200	Island	NA	NA	NA	7:27149871-27150476	7:27182652-27184498	Unclassified	TRUE	-0.123238	0.0840687	0.071335	1	0.542484	Not_calculated._Throws_an_error_when_p-value_is_infinite_or_NA._NEED_FIXING
cg05579037	rs10265742	7	27423024	T	C	0.436704	1256.83	0.436704	0.83022	0.999645	imputed	1439	-238170	-	7	27184853	II	NA	NA	NA	Island	NA	NA	NA	7:27150952-27151569	NA	NA	NA	-0.101732	0.0693953	0.071327	1	0.542484	Not_calculated._Throws_an_error_when_p-value_is_infinite_or_NA._NEED_FIXING
cg01748892	chr7:27365822:I	7	27365822	T	TG	0.0903558	260.044	0.0903551	0.147067	0.92478	imputed	1439	-181154	-	7	27184667	I	HOXA5	NM_019102	TSS1500	Island	NA	NA	NA	7:27150952-27151569	NA	NA	NA	-0.137538	0.0938287	0.0713458	1	0.542535	Not_calculated._Throws_an_error_when_p-value_is_infinite_or_NA._NEED_FIXING
cg08070327	rs799237	7	27126267	T	C	0.489848	1409.78	0.489847	0.154205	0.992943	imputed	1439	57793	-	7	27184059	II	HOXA5	NM_019102	TSS1500	Island	NA	CDMR	NA	NA	7:27182652-27184498	Unclassified	NA	-0.100651	0.0686659	0.0713503	1	0.542535	Not_calculated._Throws_an_error_when_p-value_is_infinite_or_NA._NEED_FIXING
cg19643053	rs36138532	7	27348663	G	A	0.104129	299.683	0.104129	0.321207	0.949771	imputed	1439	-164391	-	7	27184271	II	HOXA5	NM_019102	TSS1500	Island	NA	NA	NA	7:27150684-27150895	7:27182652-27184498	Unclassified	NA	0.197692	0.134888	0.071379	1	0.542675	Not_calculated._Throws_an_error_when_p-value_is_infinite_or_NA._NEED_FIXING
cg19643053	rs35962285:27396586:G:GT	7	27396586	G	GT	0.211199	607.831	0.211198	0.342395	0.973212	imputed	1439	-212314	-	7	27184271	II	HOXA5	NM_019102	TSS1500	Island	NA	NA	NA	7:27150684-27150895	7:27182652-27184498	Unclassified	NA	-0.134142	0.0915373	0.071401	1	0.542782	Not_calculated._Throws_an_error_when_p-value_is_infinite_or_NA._NEED_FIXING
cg03207666	rs11393393:27033346:G:GT	7	27033346	G	GT	0.0951041	273.71	0.0951028	0.2158	0.824359	imputed	1439	-150605	+	7	27183950	II	HOXA5	NM_019102	TSS1500	Island	NA	CDMR	NA	7:27149871-27150476	7:27182652-27184498	Unclassified	NA	-0.145362	0.0991989	0.0714116	1	0.542851	Not_calculated._Throws_an_error_when_p-value_is_infinite_or_NA._NEED_FIXING
cg25506432	rs62454249	7	26995287	A	T	0.270259	777.805	0.270257	0.422445	0.897699	imputed	1439	188779	-	7	27184065	II	HOXA5	NM_019102	TSS1500	Island	NA	CDMR	NA	NA	7:27182652-27184498	Unclassified	NA	-0.0852427	0.0581742	0.0714194	1	0.542889	Not_calculated._Throws_an_error_when_p-value_is_infinite_or_NA._NEED_FIXING
cg25866143	rs4722689	7	27378456	T	C	0.223367	642.85	0.776633	0.0799973	0.993969	imputed	1439	195193	+	7	27183262	II	HOXA5	NM_019102	5'UTR;1stExon	Island	NA	NA	NA	NA	7:27182652-27184498	Unclassified	TRUE	0.0930336	0.0635052	0.0714636	1	0.542942	Not_calculated._Throws_an_error_when_p-value_is_infinite_or_NA._NEED_FIXING
cg25866143	rs17438605	7	27380292	A	C	0.223269	642.568	0.776729	0.0801723	0.993532	imputed	1439	197029	+	7	27183262	II	HOXA5	NM_019102	5'UTR;1stExon	Island	NA	NA	NA	NA	7:27182652-27184498	Unclassified	TRUE	0.0930336	0.0635052	0.0714636	1	0.542942	Not_calculated._Throws_an_error_when_p-value_is_infinite_or_NA._NEED_FIXING
cg17432857	rs35460757:27370707:T:TG	7	27370707	T	TG	0.226509	651.893	0.773479	0.258511	0.868983	imputed	1439	-186268	-	7	27184438	II	HOXA5	NM_019102	TSS1500	Island	NA	NA	NA	7:27150952-27151569	7:27182652-27184498	Unclassified	NA	0.108366	0.0739702	0.0714611	1	0.542942	Not_calculated._Throws_an_error_when_p-value_is_infinite_or_NA._NEED_FIXING
cg17432857	rs57655249:27370711:T:TG	7	27370711	T	TG	0.226509	651.893	0.773479	0.258511	0.868988	imputed	1439	-186272	-	7	27184438	II	HOXA5	NM_019102	TSS1500	Island	NA	NA	NA	7:27150952-27151569	7:27182652-27184498	Unclassified	NA	0.108366	0.0739702	0.0714611	1	0.542942	Not_calculated._Throws_an_error_when_p-value_is_infinite_or_NA._NEED_FIXING
cg07049592	rs774260	7	26975038	A	C	0.136934	394.096	0.136933	1	0.992926	imputed	1439	-209413	+	7	27184450	II	HOXA5	NM_019102	TSS1500	Island	NA	NA	NA	7:27150952-27151569	7:27182652-27184498	Unclassified	NA	-0.0992079	0.067744	0.0715352	1	0.543126	Not_calculated._Throws_an_error_when_p-value_is_infinite_or_NA._NEED_FIXING
cg13512268	rs11393393:27033346:G:GT	7	27033346	G	GT	0.0951041	273.71	0.0951028	0.2158	0.824359	imputed	1439	150628	-	7	27183973	II	HOXA5	NM_019102	TSS1500	Island	NA	CDMR	NA	NA	7:27182652-27184498	Unclassified	NA	-0.19956	0.136278	0.0715475	1	0.543204	Not_calculated._Throws_an_error_when_p-value_is_infinite_or_NA._NEED_FIXING
cg14013695	rs2189239	7	27237453	C	T	0.0762084	219.328	0.0762081	1	0.932523	imputed	1439	-53276	-	7	27184176	I	HOXA5	NM_019102	TSS1500	Island	NA	CDMR	NA	7:27150684-27150895	7:27182652-27184498	Unclassified	NA	0.308929	0.21099	0.071571	1	0.543248	Not_calculated._Throws_an_error_when_p-value_is_infinite_or_NA._NEED_FIXING
cg12128839	rs3807597	7	27189195	C	T	0.101594	292.388	0.898402	1	0.98583	imputed	1439	-5758	-	7	27183436	II	HOXA5	NM_019102	TSS200	Island	NA	NA	NA	7:27149871-27150476	7:27182652-27184498	Unclassified	NA	0.263567	0.18008	0.07165	1	0.543383	Not_calculated._Throws_an_error_when_p-value_is_infinite_or_NA._NEED_FIXING
cg12128839	rs12666926	7	27189561	A	G	0.101594	292.388	0.898402	1	0.985765	imputed	1439	-6124	-	7	27183436	II	HOXA5	NM_019102	TSS200	Island	NA	NA	NA	7:27149871-27150476	7:27182652-27184498	Unclassified	NA	0.263567	0.18008	0.07165	1	0.543383	Not_calculated._Throws_an_error_when_p-value_is_infinite_or_NA._NEED_FIXING
cg12128839	rs886339	7	27190670	A	C	0.101626	292.48	0.898369	1	0.984876	imputed	1439	-7233	-	7	27183436	II	HOXA5	NM_019102	TSS200	Island	NA	NA	NA	7:27149871-27150476	7:27182652-27184498	Unclassified	NA	0.263567	0.18008	0.07165	1	0.543383	Not_calculated._Throws_an_error_when_p-value_is_infinite_or_NA._NEED_FIXING
cg23454797	rs11979443	7	27386618	T	C	0.130987	376.981	0.130986	0.244821	0.997299	imputed	1439	202627	+	7	27183990	II	HOXA5	NM_019102	TSS1500	Island	NA	CDMR	NA	NA	7:27182652-27184498	Unclassified	NA	0.113065	0.077238	0.0716173	1	0.543383	Not_calculated._Throws_an_error_when_p-value_is_infinite_or_NA._NEED_FIXING
cg08070327	rs2428428	7	27115265	G	A	0.488726	1406.55	0.488725	0.187008	0.99401	imputed	1439	68795	-	7	27184059	II	HOXA5	NM_019102	TSS1500	Island	NA	CDMR	NA	NA	7:27182652-27184498	Unclassified	NA	-0.100548	0.0686964	0.0716439	1	0.543383	Not_calculated._Throws_an_error_when_p-value_is_infinite_or_NA._NEED_FIXING
cg08070327	rs2462907	7	27127231	T	C	0.48878	1406.71	0.488774	0.170055	0.991683	imputed	1439	56829	-	7	27184059	II	HOXA5	NM_019102	TSS1500	Island	NA	CDMR	NA	NA	7:27182652-27184498	Unclassified	NA	-0.100552	0.0686951	0.0716319	1	0.543383	Not_calculated._Throws_an_error_when_p-value_is_infinite_or_NA._NEED_FIXING
cg05774699	rs10259208:27076777:A:G	7	27076777	A	G	0.13058	375.809	0.13058	1	0.995998	imputed	1439	-107540	+	7	27184316	II	HOXA5	NM_019102	TSS1500	Island	NA	NA	NA	7:27150684-27150895	7:27182652-27184498	Unclassified	NA	-0.115057	0.0786043	0.0716311	1	0.543383	Not_calculated._Throws_an_error_when_p-value_is_infinite_or_NA._NEED_FIXING
cg23454797	rs2462898	7	27046465	A	G	0.329678	948.813	0.329678	0.189344	0.993769	imputed	1439	-137526	+	7	27183990	II	HOXA5	NM_019102	TSS1500	Island	NA	CDMR	NA	NA	7:27182652-27184498	Unclassified	NA	-0.0763879	0.0521948	0.0716633	1	0.54343	Not_calculated._Throws_an_error_when_p-value_is_infinite_or_NA._NEED_FIXING
cg25866143	rs2693669	7	27013863	T	C	0.164328	472.936	0.164328	0.84743	0.999265	imputed	1439	-169400	+	7	27183262	II	HOXA5	NM_019102	5'UTR;1stExon	Island	NA	NA	NA	NA	7:27182652-27184498	Unclassified	TRUE	-0.110806	0.0757302	0.0717108	1	0.543568	Not_calculated._Throws_an_error_when_p-value_is_infinite_or_NA._NEED_FIXING
cg25866143	rs706015	7	27014988	T	G	0.164286	472.815	0.164286	0.84743	0.999575	imputed	1439	-168275	+	7	27183262	II	HOXA5	NM_019102	5'UTR;1stExon	Island	NA	NA	NA	NA	7:27182652-27184498	Unclassified	TRUE	-0.110806	0.0757302	0.0717108	1	0.543568	Not_calculated._Throws_an_error_when_p-value_is_infinite_or_NA._NEED_FIXING
cg25866143	rs774250	7	27015679	C	T	0.164001	471.995	0.164001	0.847303	0.99997	genotyped	1439	-167584	+	7	27183262	II	HOXA5	NM_019102	5'UTR;1stExon	Island	NA	NA	NA	NA	7:27182652-27184498	Unclassified	TRUE	-0.110806	0.0757302	0.0717108	1	0.543568	Not_calculated._Throws_an_error_when_p-value_is_infinite_or_NA._NEED_FIXING
cg25866143	rs774251	7	27016449	C	A	0.164285	472.812	0.164285	0.84743	0.999587	imputed	1439	-166814	+	7	27183262	II	HOXA5	NM_019102	5'UTR;1stExon	Island	NA	NA	NA	NA	7:27182652-27184498	Unclassified	TRUE	-0.110806	0.0757302	0.0717108	1	0.543568	Not_calculated._Throws_an_error_when_p-value_is_infinite_or_NA._NEED_FIXING
cg25866143	rs774253	7	27017870	G	A	0.164288	472.821	0.164288	0.84743	0.999591	imputed	1439	-165393	+	7	27183262	II	HOXA5	NM_019102	5'UTR;1stExon	Island	NA	NA	NA	NA	7:27182652-27184498	Unclassified	TRUE	-0.110806	0.0757302	0.0717108	1	0.543568	Not_calculated._Throws_an_error_when_p-value_is_infinite_or_NA._NEED_FIXING
cg25866143	rs2693660	7	27022420	T	C	0.164477	473.365	0.164477	0.84743	0.997562	imputed	1439	-160843	+	7	27183262	II	HOXA5	NM_019102	5'UTR;1stExon	Island	NA	NA	NA	NA	7:27182652-27184498	Unclassified	TRUE	-0.110806	0.0757302	0.0717108	1	0.543568	Not_calculated._Throws_an_error_when_p-value_is_infinite_or_NA._NEED_FIXING
cg25866143	rs2693661	7	27023064	G	C	0.164167	472.473	0.164167	0.700096	0.998559	imputed	1439	-160199	+	7	27183262	II	HOXA5	NM_019102	5'UTR;1stExon	Island	NA	NA	NA	NA	7:27182652-27184498	Unclassified	TRUE	-0.110806	0.0757302	0.0717108	1	0.543568	Not_calculated._Throws_an_error_when_p-value_is_infinite_or_NA._NEED_FIXING
cg25866143	rs954051	7	27023422	C	T	0.164177	472.501	0.164177	0.700096	0.9984	imputed	1439	-159841	+	7	27183262	II	HOXA5	NM_019102	5'UTR;1stExon	Island	NA	NA	NA	NA	7:27182652-27184498	Unclassified	TRUE	-0.110806	0.0757302	0.0717108	1	0.543568	Not_calculated._Throws_an_error_when_p-value_is_infinite_or_NA._NEED_FIXING
cg24389585	rs774246	7	26990816	A	G	0.138698	399.173	0.138698	1	0.99858	genotyped	1439	-193310	+	7	27184125	II	HOXA5	NM_019102	TSS1500	Island	NA	CDMR	NA	NA	7:27182652-27184498	Unclassified	NA	-0.108574	0.0742247	0.0717646	1	0.543828	Not_calculated._Throws_an_error_when_p-value_is_infinite_or_NA._NEED_FIXING
cg24389585	rs66777375	7	27002879	CA	C	0.138708	399.202	0.138708	1	0.998585	imputed	1439	-181246	+	7	27184125	II	HOXA5	NM_019102	TSS1500	Island	NA	CDMR	NA	NA	7:27182652-27184498	Unclassified	NA	-0.108574	0.0742247	0.0717646	1	0.543828	Not_calculated._Throws_an_error_when_p-value_is_infinite_or_NA._NEED_FIXING
cg17569124	rs2522828	7	27143757	T	C	0.0768375	221.138	0.923161	0.711206	0.964607	genotyped	1439	39887	-	7	27183643	II	HOXA5	NM_019102	TSS1500	Island	NA	NA	NA	7:27149871-27150476	7:27182652-27184498	Unclassified	TRUE	0.126602	0.0865665	0.0718045	1	0.543901	Not_calculated._Throws_an_error_when_p-value_is_infinite_or_NA._NEED_FIXING
cg17569124	rs17437439	7	27207585	T	G	0.0517013	148.796	0.0517009	0.265653	0.817933	imputed	1439	-23941	-	7	27183643	II	HOXA5	NM_019102	TSS1500	Island	NA	NA	NA	7:27149871-27150476	7:27182652-27184498	Unclassified	TRUE	0.14927	0.102053	0.0717782	1	0.543901	Not_calculated._Throws_an_error_when_p-value_is_infinite_or_NA._NEED_FIXING
cg05774699	rs2936423	7	26948776	G	A	0.133973	385.574	0.133973	0.909023	0.998014	imputed	1439	-235541	+	7	27184316	II	HOXA5	NM_019102	TSS1500	Island	NA	NA	NA	7:27150684-27150895	7:27182652-27184498	Unclassified	NA	-0.112007	0.0765986	0.071835	1	0.543999	Not_calculated._Throws_an_error_when_p-value_is_infinite_or_NA._NEED_FIXING
cg05774699	rs1874924	7	26952902	T	A	0.134013	385.689	0.134013	0.909023	0.997882	imputed	1439	-231415	+	7	27184316	II	HOXA5	NM_019102	TSS1500	Island	NA	NA	NA	7:27150684-27150895	7:27182652-27184498	Unclassified	NA	-0.112007	0.0765986	0.071835	1	0.543999	Not_calculated._Throws_an_error_when_p-value_is_infinite_or_NA._NEED_FIXING
cg16997642	rs3840581	7	27144154	GT	G	0.342312	985.174	0.342301	0.598049	0.882449	imputed	1439	40005	-	7	27184159	II	HOXA5	NM_019102	TSS1500	Island	NA	CDMR	NA	7:27150684-27150895	7:27182652-27184498	Unclassified	NA	0.130521	0.0892707	0.0718594	1	0.544076	Not_calculated._Throws_an_error_when_p-value_is_infinite_or_NA._NEED_FIXING
cg02916332	rs4591926:27348421:A:G	7	27348421	A	G	0.290707	836.655	0.290705	0.140955	0.980683	imputed	1439	164829	+	7	27183591	II	HOXA5	NM_019102	TSS1500	Island	NA	NA	NA	7:27149871-27150476	7:27182652-27184498	Unclassified	TRUE	-0.0495387	0.033886	0.0718812	1	0.544082	Not_calculated._Throws_an_error_when_p-value_is_infinite_or_NA._NEED_FIXING
cg02916332	rs4249312:27348427:G:T	7	27348427	G	T	0.290708	836.658	0.290705	0.140955	0.980682	imputed	1439	164835	+	7	27183591	II	HOXA5	NM_019102	TSS1500	Island	NA	NA	NA	7:27149871-27150476	7:27182652-27184498	Unclassified	TRUE	-0.0495387	0.033886	0.0718812	1	0.544082	Not_calculated._Throws_an_error_when_p-value_is_infinite_or_NA._NEED_FIXING
cg02916332	rs4481484:27348434:T:C	7	27348434	T	C	0.290708	836.658	0.290706	0.140955	0.980677	imputed	1439	164842	+	7	27183591	II	HOXA5	NM_019102	TSS1500	Island	NA	NA	NA	7:27149871-27150476	7:27182652-27184498	Unclassified	TRUE	-0.0495387	0.033886	0.0718812	1	0.544082	Not_calculated._Throws_an_error_when_p-value_is_infinite_or_NA._NEED_FIXING
cg23454797	rs2079138	7	27115282	G	C	0.313809	903.142	0.313809	0.425507	0.99297	imputed	1439	-68709	+	7	27183990	II	HOXA5	NM_019102	TSS1500	Island	NA	CDMR	NA	NA	7:27182652-27184498	Unclassified	NA	-0.0778582	0.0532537	0.0718673	1	0.544082	Not_calculated._Throws_an_error_when_p-value_is_infinite_or_NA._NEED_FIXING
cg14013695	rs140249654:27043529:T:C	7	27043529	T	C	0.0892085	256.742	0.0892081	1	0.893571	imputed	1439	140648	-	7	27184176	I	HOXA5	NM_019102	TSS1500	Island	NA	CDMR	NA	7:27150684-27150895	7:27182652-27184498	Unclassified	NA	0.254772	0.174272	0.0718818	1	0.544082	Not_calculated._Throws_an_error_when_p-value_is_infinite_or_NA._NEED_FIXING
cg17432857	rs59326098	7	26994860	CTT	C	0.167077	480.848	0.167077	0.635349	0.996397	imputed	1439	189577	-	7	27184438	II	HOXA5	NM_019102	TSS1500	Island	NA	NA	NA	7:27150952-27151569	7:27182652-27184498	Unclassified	NA	-0.119694	0.0818879	0.0719144	1	0.544155	Not_calculated._Throws_an_error_when_p-value_is_infinite_or_NA._NEED_FIXING
cg12128839	rs2693669	7	27013863	T	C	0.164328	472.936	0.164328	0.84743	0.999265	imputed	1439	169574	-	7	27183436	II	HOXA5	NM_019102	TSS200	Island	NA	NA	NA	7:27149871-27150476	7:27182652-27184498	Unclassified	NA	-0.202381	0.138489	0.0719591	1	0.544188	Not_calculated._Throws_an_error_when_p-value_is_infinite_or_NA._NEED_FIXING
cg12128839	rs706015	7	27014988	T	G	0.164286	472.815	0.164286	0.84743	0.999575	imputed	1439	168449	-	7	27183436	II	HOXA5	NM_019102	TSS200	Island	NA	NA	NA	7:27149871-27150476	7:27182652-27184498	Unclassified	NA	-0.202381	0.138489	0.0719591	1	0.544188	Not_calculated._Throws_an_error_when_p-value_is_infinite_or_NA._NEED_FIXING
cg12128839	rs774250	7	27015679	C	T	0.164001	471.995	0.164001	0.847303	0.99997	genotyped	1439	167758	-	7	27183436	II	HOXA5	NM_019102	TSS200	Island	NA	NA	NA	7:27149871-27150476	7:27182652-27184498	Unclassified	NA	-0.202381	0.138489	0.0719591	1	0.544188	Not_calculated._Throws_an_error_when_p-value_is_infinite_or_NA._NEED_FIXING
cg12128839	rs774251	7	27016449	C	A	0.164285	472.812	0.164285	0.84743	0.999587	imputed	1439	166988	-	7	27183436	II	HOXA5	NM_019102	TSS200	Island	NA	NA	NA	7:27149871-27150476	7:27182652-27184498	Unclassified	NA	-0.202381	0.138489	0.0719591	1	0.544188	Not_calculated._Throws_an_error_when_p-value_is_infinite_or_NA._NEED_FIXING
cg12128839	rs774253	7	27017870	G	A	0.164288	472.821	0.164288	0.84743	0.999591	imputed	1439	165567	-	7	27183436	II	HOXA5	NM_019102	TSS200	Island	NA	NA	NA	7:27149871-27150476	7:27182652-27184498	Unclassified	NA	-0.202381	0.138489	0.0719591	1	0.544188	Not_calculated._Throws_an_error_when_p-value_is_infinite_or_NA._NEED_FIXING
cg12128839	rs2693660	7	27022420	T	C	0.164477	473.365	0.164477	0.84743	0.997562	imputed	1439	161017	-	7	27183436	II	HOXA5	NM_019102	TSS200	Island	NA	NA	NA	7:27149871-27150476	7:27182652-27184498	Unclassified	NA	-0.202381	0.138489	0.0719591	1	0.544188	Not_calculated._Throws_an_error_when_p-value_is_infinite_or_NA._NEED_FIXING
cg12128839	rs2693661	7	27023064	G	C	0.164167	472.473	0.164167	0.700096	0.998559	imputed	1439	160373	-	7	27183436	II	HOXA5	NM_019102	TSS200	Island	NA	NA	NA	7:27149871-27150476	7:27182652-27184498	Unclassified	NA	-0.202381	0.138489	0.0719591	1	0.544188	Not_calculated._Throws_an_error_when_p-value_is_infinite_or_NA._NEED_FIXING
cg12128839	rs954051	7	27023422	C	T	0.164177	472.501	0.164177	0.700096	0.9984	imputed	1439	160015	-	7	27183436	II	HOXA5	NM_019102	TSS200	Island	NA	NA	NA	7:27149871-27150476	7:27182652-27184498	Unclassified	NA	-0.202381	0.138489	0.0719591	1	0.544188	Not_calculated._Throws_an_error_when_p-value_is_infinite_or_NA._NEED_FIXING
cg12015737	rs774248	7	26993812	G	T	0.492589	1417.67	0.492589	0.526606	0.993147	imputed	1439	190219	-	7	27184030	I	HOXA5	NM_019102	TSS1500	Island	NA	CDMR	NA	NA	7:27182652-27184498	Unclassified	NA	-0.121798	0.0833396	0.0719438	1	0.544188	Not_calculated._Throws_an_error_when_p-value_is_infinite_or_NA._NEED_FIXING
cg12128839	rs2648079	7	26996402	G	T	0.171439	493.401	0.171439	0.402324	0.997398	imputed	1439	187035	-	7	27183436	II	HOXA5	NM_019102	TSS200	Island	NA	NA	NA	7:27149871-27150476	7:27182652-27184498	Unclassified	NA	-0.201962	0.138226	0.0719935	1	0.544302	Not_calculated._Throws_an_error_when_p-value_is_infinite_or_NA._NEED_FIXING
cg25307665	rs16874272	7	27425950	T	C	0.208627	600.429	0.208627	0.470977	0.999058	imputed	1439	-242255	-	7	27183694	I	HOXA5	NM_019102	TSS1500	Island	NA	NA	NA	7:27149871-27150476	7:27182652-27184498	Unclassified	TRUE	0.146985	0.10061	0.0720153	1	0.544386	Not_calculated._Throws_an_error_when_p-value_is_infinite_or_NA._NEED_FIXING
cg25866143	rs7810502	7	27203139	G	A	0.301705	868.307	0.698283	0.348333	0.924872	imputed	1439	19876	+	7	27183262	II	HOXA5	NM_019102	5'UTR;1stExon	Island	NA	NA	NA	NA	7:27182652-27184498	Unclassified	TRUE	0.0982525	0.0672728	0.0720752	1	0.544511	Not_calculated._Throws_an_error_when_p-value_is_infinite_or_NA._NEED_FIXING
cg01370449	rs2648079	7	26996402	G	T	0.171439	493.401	0.171439	0.402324	0.997398	imputed	1439	-186968	+	7	27183369	II	HOXA5	NM_019102	TSS200	Island	NA	NA	NA	7:27149871-27150476	7:27182652-27184498	Unclassified	TRUE	-0.146272	0.100159	0.0720896	1	0.544511	Not_calculated._Throws_an_error_when_p-value_is_infinite_or_NA._NEED_FIXING
cg01370449	rs10256866	7	27041151	A	G	0.163984	471.946	0.163984	0.847303	0.997729	imputed	1439	-142219	+	7	27183369	II	HOXA5	NM_019102	TSS200	Island	NA	NA	NA	7:27149871-27150476	7:27182652-27184498	Unclassified	TRUE	-0.146805	0.10055	0.0721432	1	0.544511	Not_calculated._Throws_an_error_when_p-value_is_infinite_or_NA._NEED_FIXING
cg02005600	rs4292592	7	27348455	G	A	0.0908461	261.455	0.90915	0.631632	0.964707	imputed	1439	-164768	-	7	27183686	II	HOXA5	NM_019102	TSS1500	Island	NA	NA	NA	7:27149871-27150476	7:27182652-27184498	Unclassified	TRUE	0.101383	0.0694272	0.072107	1	0.544511	Not_calculated._Throws_an_error_when_p-value_is_infinite_or_NA._NEED_FIXING
cg14058329	rs2960784	7	26950905	G	C	0.488462	1405.79	0.488461	0.398425	0.99812	imputed	1439	-233042	+	7	27183946	I	HOXA5	NM_019102	TSS1500	Island	NA	CDMR	NA	7:27149871-27150476	7:27182652-27184498	Unclassified	NA	-0.0791442	0.0542109	0.0721546	1	0.544511	Not_calculated._Throws_an_error_when_p-value_is_infinite_or_NA._NEED_FIXING
cg14058329	rs2960786	7	26953749	T	G	0.490984	1413.05	0.490984	0.493323	0.99901	imputed	1439	-230198	+	7	27183946	I	HOXA5	NM_019102	TSS1500	Island	NA	CDMR	NA	7:27149871-27150476	7:27182652-27184498	Unclassified	NA	-0.0791249	0.0542163	0.0722233	1	0.544511	Not_calculated._Throws_an_error_when_p-value_is_infinite_or_NA._NEED_FIXING
cg23454797	rs13221446	7	27094976	G	T	0.131617	378.794	0.131617	1	0.994508	imputed	1439	-89015	+	7	27183990	II	HOXA5	NM_019102	TSS1500	Island	NA	CDMR	NA	NA	7:27182652-27184498	Unclassified	NA	-0.115866	0.0793812	0.0721979	1	0.544511	Not_calculated._Throws_an_error_when_p-value_is_infinite_or_NA._NEED_FIXING
cg12015737	7:27103894:G:A	7	27103894	G	A	0.115849	333.413	0.115848	0.606136	0.90868	imputed	1439	80137	-	7	27184030	I	HOXA5	NM_019102	TSS1500	Island	NA	CDMR	NA	NA	7:27182652-27184498	Unclassified	NA	-0.216763	0.148531	0.0722298	1	0.544511	Not_calculated._Throws_an_error_when_p-value_is_infinite_or_NA._NEED_FIXING
cg12015737	7:27103896:C:A	7	27103896	C	A	0.115849	333.413	0.115848	0.606136	0.90868	imputed	1439	80135	-	7	27184030	I	HOXA5	NM_019102	TSS1500	Island	NA	CDMR	NA	NA	7:27182652-27184498	Unclassified	NA	-0.216763	0.148531	0.0722298	1	0.544511	Not_calculated._Throws_an_error_when_p-value_is_infinite_or_NA._NEED_FIXING
cg12015737	rs191390036:27348444:A:C	7	27348444	A	C	0.0886493	255.133	0.0886491	0.32785	0.910563	imputed	1439	-164413	-	7	27184030	I	HOXA5	NM_019102	TSS1500	Island	NA	CDMR	NA	NA	7:27182652-27184498	Unclassified	NA	-0.248972	0.170581	0.0722062	1	0.544511	Not_calculated._Throws_an_error_when_p-value_is_infinite_or_NA._NEED_FIXING
cg09880291	rs2693658	7	27106069	G	A	0.480962	1384.21	0.480962	0.634785	0.99728	genotyped	1439	-78041	+	7	27184109	II	HOXA5	NM_019102	TSS1500	Island	NA	CDMR	NA	NA	7:27182652-27184498	Unclassified	NA	-0.0848724	0.0581505	0.0722097	1	0.544511	Not_calculated._Throws_an_error_when_p-value_is_infinite_or_NA._NEED_FIXING
cg01748892	rs6958873	7	27427936	A	T	0.208301	599.49	0.208301	0.522775	0.998251	genotyped	1439	-243268	-	7	27184667	I	HOXA5	NM_019102	TSS1500	Island	NA	NA	NA	7:27150952-27151569	NA	NA	NA	0.0860038	0.0588806	0.0720561	1	0.544511	Not_calculated._Throws_an_error_when_p-value_is_infinite_or_NA._NEED_FIXING
cg21641458	rs774265	7	26958917	G	A	0.134038	385.761	0.134038	0.909023	0.998222	imputed	1439	-226220	+	7	27185136	II	HOXA6	NM_024014	3'UTR	Island	NA	CDMR	NA	NA	NA	NA	NA	-0.104332	0.0714464	0.072106	1	0.544511	Not_calculated._Throws_an_error_when_p-value_is_infinite_or_NA._NEED_FIXING
cg21641458	rs774268	7	26964152	T	A	0.134085	385.897	0.134085	0.909023	0.998401	imputed	1439	-220985	+	7	27185136	II	HOXA6	NM_024014	3'UTR	Island	NA	CDMR	NA	NA	NA	NA	NA	-0.104332	0.0714464	0.072106	1	0.544511	Not_calculated._Throws_an_error_when_p-value_is_infinite_or_NA._NEED_FIXING
cg21641458	rs774262	7	26967250	G	A	0.134075	385.868	0.134075	0.909023	0.998312	imputed	1439	-217887	+	7	27185136	II	HOXA6	NM_024014	3'UTR	Island	NA	CDMR	NA	NA	NA	NA	NA	-0.104332	0.0714464	0.072106	1	0.544511	Not_calculated._Throws_an_error_when_p-value_is_infinite_or_NA._NEED_FIXING
cg21641458	rs774261	7	26968771	C	A	0.134087	385.902	0.134087	0.909023	0.998402	imputed	1439	-216366	+	7	27185136	II	HOXA6	NM_024014	3'UTR	Island	NA	CDMR	NA	NA	NA	NA	NA	-0.104332	0.0714464	0.072106	1	0.544511	Not_calculated._Throws_an_error_when_p-value_is_infinite_or_NA._NEED_FIXING
cg21641458	rs150563736	7	26973521	C	G	0.13406	385.825	0.134059	0.909023	0.99816	imputed	1439	-211616	+	7	27185136	II	HOXA6	NM_024014	3'UTR	Island	NA	CDMR	NA	NA	NA	NA	NA	-0.104332	0.0714464	0.072106	1	0.544511	Not_calculated._Throws_an_error_when_p-value_is_infinite_or_NA._NEED_FIXING
cg21641458	rs774259	7	26976725	A	G	0.134077	385.874	0.134077	0.909023	0.998285	imputed	1439	-208412	+	7	27185136	II	HOXA6	NM_024014	3'UTR	Island	NA	CDMR	NA	NA	NA	NA	NA	-0.104332	0.0714464	0.072106	1	0.544511	Not_calculated._Throws_an_error_when_p-value_is_infinite_or_NA._NEED_FIXING
cg21641458	rs774258	7	26976830	G	A	0.134077	385.874	0.134077	0.909023	0.998283	imputed	1439	-208307	+	7	27185136	II	HOXA6	NM_024014	3'UTR	Island	NA	CDMR	NA	NA	NA	NA	NA	-0.104332	0.0714464	0.072106	1	0.544511	Not_calculated._Throws_an_error_when_p-value_is_infinite_or_NA._NEED_FIXING
cg21641458	rs774257	7	26977192	G	A	0.133543	384.337	0.133543	0.732652	0.997314	genotyped	1439	-207945	+	7	27185136	II	HOXA6	NM_024014	3'UTR	Island	NA	CDMR	NA	NA	NA	NA	NA	-0.104332	0.0714464	0.072106	1	0.544511	Not_calculated._Throws_an_error_when_p-value_is_infinite_or_NA._NEED_FIXING
cg19196335	rs4719889	7	27387151	G	C	0.221703	638.061	0.778297	0.0782264	0.998015	genotyped	1439	203056	+	7	27184094	II	HOXA5	NM_019102	TSS1500	Island	NA	CDMR	NA	NA	7:27182652-27184498	Unclassified	NA	0.0871699	0.0597512	0.072299	1	0.544634	Not_calculated._Throws_an_error_when_p-value_is_infinite_or_NA._NEED_FIXING
cg12015737	rs2693658	7	27106069	G	A	0.480962	1384.21	0.480962	0.634785	0.99728	genotyped	1439	77962	-	7	27184030	I	HOXA5	NM_019102	TSS1500	Island	NA	CDMR	NA	NA	7:27182652-27184498	Unclassified	NA	-0.120835	0.0828374	0.0723236	1	0.544675	Not_calculated._Throws_an_error_when_p-value_is_infinite_or_NA._NEED_FIXING
cg09343092	rs2960784	7	26950905	G	C	0.488462	1405.79	0.488461	0.398425	0.99812	imputed	1439	234378	-	7	27185282	I	HOXA6	NM_024014	Body	Island	NA	CDMR	NA	7:27151693-27152080	NA	NA	NA	-0.0738469	0.0506279	0.0723347	1	0.544675	Not_calculated._Throws_an_error_when_p-value_is_infinite_or_NA._NEED_FIXING
cg26023912	rs60211938:27362385:GA:G	7	27362385	GA	G	0.43216	1243.76	0.432152	0.554975	0.933908	imputed	1439	178015	+	7	27184369	II	HOXA5	NM_019102	TSS1500	Island	NA	NA	NA	7:27150684-27150895	7:27182652-27184498	Unclassified	NA	0.0745723	0.0511274	0.0723435	1	0.544693	Not_calculated._Throws_an_error_when_p-value_is_infinite_or_NA._NEED_FIXING
cg01370449	rs10240892	7	27392663	A	G	0.470611	1354.42	0.529379	0.633934	0.930183	imputed	1439	209293	+	7	27183369	II	HOXA5	NM_019102	TSS200	Island	NA	NA	NA	7:27149871-27150476	7:27182652-27184498	Unclassified	TRUE	0.116327	0.0797553	0.0723446	1	0.544694	Not_calculated._Throws_an_error_when_p-value_is_infinite_or_NA._NEED_FIXING
cg08070327	rs2462897	7	27040984	C	T	0.488863	1406.95	0.488862	0.316058	0.996257	imputed	1439	143076	-	7	27184059	II	HOXA5	NM_019102	TSS1500	Island	NA	CDMR	NA	NA	7:27182652-27184498	Unclassified	NA	-0.100056	0.0686065	0.0723647	1	0.544727	Not_calculated._Throws_an_error_when_p-value_is_infinite_or_NA._NEED_FIXING
cg24389585	rs73075452	7	27373376	A	G	0.130153	374.58	0.130153	0.196585	0.994498	imputed	1439	189250	+	7	27184125	II	HOXA5	NM_019102	TSS1500	Island	NA	CDMR	NA	NA	7:27182652-27184498	Unclassified	NA	0.10915	0.0748521	0.0723916	1	0.544767	Not_calculated._Throws_an_error_when_p-value_is_infinite_or_NA._NEED_FIXING
cg24389585	rs17428897	7	27374746	C	T	0.130183	374.667	0.130183	0.196585	0.996602	imputed	1439	190620	+	7	27184125	II	HOXA5	NM_019102	TSS1500	Island	NA	CDMR	NA	NA	7:27182652-27184498	Unclassified	NA	0.10915	0.0748521	0.0723916	1	0.544767	Not_calculated._Throws_an_error_when_p-value_is_infinite_or_NA._NEED_FIXING
cg24389585	rs11563992	7	27380936	G	T	0.130299	375.001	0.130299	0.244397	1	genotyped	1439	196810	+	7	27184125	II	HOXA5	NM_019102	TSS1500	Island	NA	CDMR	NA	NA	7:27182652-27184498	Unclassified	NA	0.10915	0.0748521	0.0723916	1	0.544767	Not_calculated._Throws_an_error_when_p-value_is_infinite_or_NA._NEED_FIXING
cg24389585	rs17428974	7	27381480	C	T	0.130223	374.782	0.130223	0.244406	0.999302	imputed	1439	197354	+	7	27184125	II	HOXA5	NM_019102	TSS1500	Island	NA	CDMR	NA	NA	7:27182652-27184498	Unclassified	NA	0.10915	0.0748521	0.0723916	1	0.544767	Not_calculated._Throws_an_error_when_p-value_is_infinite_or_NA._NEED_FIXING
cg24389585	rs11563991	7	27381996	T	A	0.130222	374.779	0.130222	0.244406	0.99917	imputed	1439	197870	+	7	27184125	II	HOXA5	NM_019102	TSS1500	Island	NA	CDMR	NA	NA	7:27182652-27184498	Unclassified	NA	0.10915	0.0748521	0.0723916	1	0.544767	Not_calculated._Throws_an_error_when_p-value_is_infinite_or_NA._NEED_FIXING
cg24389585	rs17429016	7	27384450	G	A	0.130227	374.793	0.130227	0.244406	0.99875	imputed	1439	200324	+	7	27184125	II	HOXA5	NM_019102	TSS1500	Island	NA	CDMR	NA	NA	7:27182652-27184498	Unclassified	NA	0.10915	0.0748521	0.0723916	1	0.544767	Not_calculated._Throws_an_error_when_p-value_is_infinite_or_NA._NEED_FIXING
cg12128839	rs55962608:27370137:AACAC:A	7	27370137	AACAC	A	0.243227	700.007	0.756767	0.114929	0.977006	imputed	1439	-186700	-	7	27183436	II	HOXA5	NM_019102	TSS200	Island	NA	NA	NA	7:27149871-27150476	7:27182652-27184498	Unclassified	NA	0.166497	0.114208	0.0724426	1	0.54488	Not_calculated._Throws_an_error_when_p-value_is_infinite_or_NA._NEED_FIXING
cg03207666	rs55781195	7	27067911	G	GA	0.37172	1069.81	0.371718	0.158043	0.96386	imputed	1439	-116040	+	7	27183950	II	HOXA5	NM_019102	TSS1500	Island	NA	CDMR	NA	7:27149871-27150476	7:27182652-27184498	Unclassified	NA	-0.0715889	0.0491048	0.0724369	1	0.54488	Not_calculated._Throws_an_error_when_p-value_is_infinite_or_NA._NEED_FIXING
cg13512268	rs11974418	7	27103400	G	T	0.13028	374.946	0.13028	1	0.99483	imputed	1439	80574	-	7	27183973	II	HOXA5	NM_019102	TSS1500	Island	NA	CDMR	NA	NA	7:27182652-27184498	Unclassified	NA	-0.150467	0.103216	0.0724487	1	0.54488	Not_calculated._Throws_an_error_when_p-value_is_infinite_or_NA._NEED_FIXING
cg13512268	rs10267689	7	27106474	C	T	0.130191	374.69	0.130191	0.816545	0.996265	imputed	1439	77500	-	7	27183973	II	HOXA5	NM_019102	TSS1500	Island	NA	CDMR	NA	NA	7:27182652-27184498	Unclassified	NA	-0.150467	0.103216	0.0724487	1	0.54488	Not_calculated._Throws_an_error_when_p-value_is_infinite_or_NA._NEED_FIXING
cg13512268	rs10242380	7	27107459	A	T	0.130193	374.695	0.130193	0.816545	0.99627	imputed	1439	76515	-	7	27183973	II	HOXA5	NM_019102	TSS1500	Island	NA	CDMR	NA	NA	7:27182652-27184498	Unclassified	NA	-0.150467	0.103216	0.0724487	1	0.54488	Not_calculated._Throws_an_error_when_p-value_is_infinite_or_NA._NEED_FIXING
cg14058329	rs213520	7	26942766	C	T	0.488402	1405.62	0.488402	0.369703	0.997313	genotyped	1439	-241181	+	7	27183946	I	HOXA5	NM_019102	TSS1500	Island	NA	CDMR	NA	7:27149871-27150476	7:27182652-27184498	Unclassified	NA	-0.07906	0.054235	0.0724575	1	0.544882	Not_calculated._Throws_an_error_when_p-value_is_infinite_or_NA._NEED_FIXING
cg14058329	rs213522:26944252:G:T	7	26944252	G	T	0.488335	1405.43	0.488334	0.369703	0.996988	imputed	1439	-239695	+	7	27183946	I	HOXA5	NM_019102	TSS1500	Island	NA	CDMR	NA	7:27149871-27150476	7:27182652-27184498	Unclassified	NA	-0.07906	0.054235	0.0724575	1	0.544882	Not_calculated._Throws_an_error_when_p-value_is_infinite_or_NA._NEED_FIXING
cg14882265	rs774267	7	26963514	T	C	0.476662	1371.83	0.523337	0.459303	0.990979	imputed	1439	-220862	+	7	27184375	II	HOXA5	NM_019102	TSS1500	Island	NA	NA	NA	NA	7:27182652-27184498	Unclassified	NA	-0.0589175	0.0404272	0.0725068	1	0.545003	Not_calculated._Throws_an_error_when_p-value_is_infinite_or_NA._NEED_FIXING
cg17569124	rs13230726	7	27076202	T	C	0.173908	500.507	0.173908	0.782264	0.995051	imputed	1439	107442	-	7	27183643	II	HOXA5	NM_019102	TSS1500	Island	NA	NA	NA	7:27149871-27150476	7:27182652-27184498	Unclassified	TRUE	-0.0835453	0.0573315	0.0725263	1	0.545073	Not_calculated._Throws_an_error_when_p-value_is_infinite_or_NA._NEED_FIXING
cg23204968	rs9690317	7	27339322	T	C	0.3103	893.043	0.6897	0.031042	0.999902	imputed	1439	-155505	-	7	27183816	II	HOXA5	NM_019102	TSS1500	Island	NA	CDMR	NA	7:27149871-27150476	7:27182652-27184498	Unclassified	TRUE	0.0943327	0.0647455	0.0725613	1	0.545167	Not_calculated._Throws_an_error_when_p-value_is_infinite_or_NA._NEED_FIXING
cg23204968	rs6462006	7	27340279	C	T	0.310285	893	0.689715	0.0312592	1	genotyped	1439	-156462	-	7	27183816	II	HOXA5	NM_019102	TSS1500	Island	NA	CDMR	NA	7:27149871-27150476	7:27182652-27184498	Unclassified	TRUE	0.0943327	0.0647455	0.0725613	1	0.545167	Not_calculated._Throws_an_error_when_p-value_is_infinite_or_NA._NEED_FIXING
cg23204968	rs6462007	7	27340399	G	T	0.310632	893.999	0.689368	0.0363315	1	genotyped	1439	-156582	-	7	27183816	II	HOXA5	NM_019102	TSS1500	Island	NA	CDMR	NA	7:27149871-27150476	7:27182652-27184498	Unclassified	TRUE	0.0943327	0.0647455	0.0725613	1	0.545167	Not_calculated._Throws_an_error_when_p-value_is_infinite_or_NA._NEED_FIXING
cg09343092	rs2960786	7	26953749	T	G	0.490984	1413.05	0.490984	0.493323	0.99901	imputed	1439	231534	-	7	27185282	I	HOXA6	NM_024014	Body	Island	NA	CDMR	NA	7:27151693-27152080	NA	NA	NA	-0.0737863	0.0506454	0.0725692	1	0.545219	Not_calculated._Throws_an_error_when_p-value_is_infinite_or_NA._NEED_FIXING
cg09880291	rs774248	7	26993812	G	T	0.492589	1417.67	0.492589	0.526606	0.993147	imputed	1439	-190298	+	7	27184109	II	HOXA5	NM_019102	TSS1500	Island	NA	CDMR	NA	NA	7:27182652-27184498	Unclassified	NA	-0.0853208	0.0585697	0.0725941	1	0.545347	Not_calculated._Throws_an_error_when_p-value_is_infinite_or_NA._NEED_FIXING
cg17569124	rs2301721:27196113:C:T	7	27196113	C	T	0.146127	420.554	0.853863	0.524999	0.94938	imputed	1439	-12469	-	7	27183643	II	HOXA5	NM_019102	TSS1500	Island	NA	NA	NA	7:27149871-27150476	7:27182652-27184498	Unclassified	TRUE	0.0966322	0.0663419	0.0726165	1	0.545353	Not_calculated._Throws_an_error_when_p-value_is_infinite_or_NA._NEED_FIXING
cg17569124	rs4722666	7	27197601	C	G	0.144418	415.635	0.855575	0.455285	0.952995	imputed	1439	-13957	-	7	27183643	II	HOXA5	NM_019102	TSS1500	Island	NA	NA	NA	7:27149871-27150476	7:27182652-27184498	Unclassified	TRUE	0.0966322	0.0663419	0.0726165	1	0.545353	Not_calculated._Throws_an_error_when_p-value_is_infinite_or_NA._NEED_FIXING
cg01748892	rs17438909	7	27405547	C	T	0.228025	656.256	0.228025	0.115935	0.995997	imputed	1439	-220879	-	7	27184667	I	HOXA5	NM_019102	TSS1500	Island	NA	NA	NA	7:27150952-27151569	NA	NA	NA	-0.0844196	0.0579659	0.0726456	1	0.545435	Not_calculated._Throws_an_error_when_p-value_is_infinite_or_NA._NEED_FIXING
cg04863892	rs4722657	7	27157756	G	A	0.101929	293.352	0.898072	0.472418	0.992156	imputed	1439	25620	-	7	27183375	II	HOXA5	NM_019102	TSS200	Island	NA	NA	NA	7:27149871-27150476	7:27182652-27184498	Unclassified	TRUE	0.207456	0.142455	0.0726558	1	0.545472	Not_calculated._Throws_an_error_when_p-value_is_infinite_or_NA._NEED_FIXING
cg23454797	rs147562422	7	26993930	AT	A	0.326948	940.956	0.326948	0.436518	0.992259	imputed	1439	-190060	+	7	27183990	II	HOXA5	NM_019102	TSS1500	Island	NA	CDMR	NA	NA	7:27182652-27184498	Unclassified	NA	-0.0765586	0.0525804	0.0726924	1	0.545518	Not_calculated._Throws_an_error_when_p-value_is_infinite_or_NA._NEED_FIXING
cg02248486	rs10259620	7	27202289	A	G	0.199673	574.659	0.800323	0.159296	0.957133	genotyped	1439	-19092	-	7	27183196	II	HOXA5	NM_019102	1stExon	Island	NA	NA	NA	NA	7:27182652-27184498	Unclassified	NA	0.112214	0.0770708	0.0726983	1	0.54554	Not_calculated._Throws_an_error_when_p-value_is_infinite_or_NA._NEED_FIXING
cg23454797	rs34889704	7	27116431	T	C	0.140955	405.668	0.140955	0.662708	0.996811	imputed	1439	-67560	+	7	27183990	II	HOXA5	NM_019102	TSS1500	Island	NA	CDMR	NA	NA	7:27182652-27184498	Unclassified	NA	-0.108342	0.0744215	0.0727256	1	0.545611	Not_calculated._Throws_an_error_when_p-value_is_infinite_or_NA._NEED_FIXING
cg23454797	rs6974705	7	27120757	T	C	0.141326	406.736	0.141326	0.587161	0.995717	imputed	1439	-63234	+	7	27183990	II	HOXA5	NM_019102	TSS1500	Island	NA	CDMR	NA	NA	7:27182652-27184498	Unclassified	NA	-0.108342	0.0744215	0.0727256	1	0.545611	Not_calculated._Throws_an_error_when_p-value_is_infinite_or_NA._NEED_FIXING
cg23454797	rs7797624	7	27122563	A	T	0.141276	406.592	0.141276	0.742934	0.995745	imputed	1439	-61428	+	7	27183990	II	HOXA5	NM_019102	TSS1500	Island	NA	CDMR	NA	NA	7:27182652-27184498	Unclassified	NA	-0.108342	0.0744215	0.0727256	1	0.545611	Not_calculated._Throws_an_error_when_p-value_is_infinite_or_NA._NEED_FIXING
cg23454797	rs17500459	7	27123568	T	C	0.141359	406.831	0.141359	0.742934	0.994947	imputed	1439	-60423	+	7	27183990	II	HOXA5	NM_019102	TSS1500	Island	NA	CDMR	NA	NA	7:27182652-27184498	Unclassified	NA	-0.108342	0.0744215	0.0727256	1	0.545611	Not_calculated._Throws_an_error_when_p-value_is_infinite_or_NA._NEED_FIXING
cg23454797	rs6461982	7	27124587	T	C	0.141341	406.779	0.141341	0.742934	0.9948	imputed	1439	-59404	+	7	27183990	II	HOXA5	NM_019102	TSS1500	Island	NA	CDMR	NA	NA	7:27182652-27184498	Unclassified	NA	-0.108342	0.0744215	0.0727256	1	0.545611	Not_calculated._Throws_an_error_when_p-value_is_infinite_or_NA._NEED_FIXING
cg23204968	rs2428433	7	27145517	T	C	0.0988361	284.45	0.0988359	0.0994112	0.976379	imputed	1439	38300	-	7	27183816	II	HOXA5	NM_019102	TSS1500	Island	NA	CDMR	NA	7:27149871-27150476	7:27182652-27184498	Unclassified	TRUE	-0.165796	0.113895	0.0727394	1	0.545636	Not_calculated._Throws_an_error_when_p-value_is_infinite_or_NA._NEED_FIXING
cg23204968	rs78922934	7	27145548	GATTT	G	0.0983276	282.987	0.0983273	0.0991888	0.977977	imputed	1439	38265	-	7	27183816	II	HOXA5	NM_019102	TSS1500	Island	NA	CDMR	NA	7:27149871-27150476	7:27182652-27184498	Unclassified	TRUE	-0.165796	0.113895	0.0727394	1	0.545636	Not_calculated._Throws_an_error_when_p-value_is_infinite_or_NA._NEED_FIXING
cg23204968	rs2465276	7	27145717	G	A	0.0984129	283.232	0.0984127	0.0991888	0.978985	imputed	1439	38100	-	7	27183816	II	HOXA5	NM_019102	TSS1500	Island	NA	CDMR	NA	7:27149871-27150476	7:27182652-27184498	Unclassified	TRUE	-0.165796	0.113895	0.0727394	1	0.545636	Not_calculated._Throws_an_error_when_p-value_is_infinite_or_NA._NEED_FIXING
cg23204968	rs2428434	7	27145735	T	A	0.0989327	284.728	0.0989325	0.180182	0.977553	imputed	1439	38082	-	7	27183816	II	HOXA5	NM_019102	TSS1500	Island	NA	CDMR	NA	7:27149871-27150476	7:27182652-27184498	Unclassified	TRUE	-0.165796	0.113895	0.0727394	1	0.545636	Not_calculated._Throws_an_error_when_p-value_is_infinite_or_NA._NEED_FIXING
cg23204968	rs61384251	7	27146202	A	G	0.098558	283.65	0.0985576	0.0991888	0.977531	imputed	1439	37615	-	7	27183816	II	HOXA5	NM_019102	TSS1500	Island	NA	CDMR	NA	7:27149871-27150476	7:27182652-27184498	Unclassified	TRUE	-0.165796	0.113895	0.0727394	1	0.545636	Not_calculated._Throws_an_error_when_p-value_is_infinite_or_NA._NEED_FIXING
cg23204968	rs79619106	7	27146328	A	C	0.0989028	284.642	0.0989027	0.180182	0.977747	imputed	1439	37489	-	7	27183816	II	HOXA5	NM_019102	TSS1500	Island	NA	CDMR	NA	7:27149871-27150476	7:27182652-27184498	Unclassified	TRUE	-0.165796	0.113895	0.0727394	1	0.545636	Not_calculated._Throws_an_error_when_p-value_is_infinite_or_NA._NEED_FIXING
cg02646423	chr7:27102407:I	7	27102407	C	CA	0.145845	419.742	0.145845	0.750552	0.986595	imputed	1439	81388	-	7	27183794	II	HOXA5	NM_019102	TSS1500	Island	NA	CDMR	NA	7:27149871-27150476	7:27182652-27184498	Unclassified	TRUE	-0.119664	0.0822138	0.0727623	1	0.5457	Not_calculated._Throws_an_error_when_p-value_is_infinite_or_NA._NEED_FIXING
cg27151303	rs774245	7	26985815	A	G	0.172056	495.177	0.172056	0.578567	0.998801	genotyped	1439	199007	-	7	27184821	II	NA	NA	NA	Island	NA	NA	NA	7:27150952-27151569	NA	NA	NA	-0.0929936	0.0638893	0.0727594	1	0.5457	Not_calculated._Throws_an_error_when_p-value_is_infinite_or_NA._NEED_FIXING
cg12128839	rs10248288	7	27251776	C	G	0.451353	1298.99	0.548633	0.488869	0.901436	imputed	1439	-68339	-	7	27183436	II	HOXA5	NM_019102	TSS200	Island	NA	NA	NA	7:27149871-27150476	7:27182652-27184498	Unclassified	NA	0.172756	0.118704	0.0727859	1	0.5458	Not_calculated._Throws_an_error_when_p-value_is_infinite_or_NA._NEED_FIXING
cg01370449	rs11977871	7	27058205	C	T	0.163745	471.258	0.163745	0.847302	0.995684	imputed	1439	-125165	+	7	27183369	II	HOXA5	NM_019102	TSS200	Island	NA	NA	NA	7:27149871-27150476	7:27182652-27184498	Unclassified	TRUE	-0.14682	0.100934	0.0728885	1	0.545973	Not_calculated._Throws_an_error_when_p-value_is_infinite_or_NA._NEED_FIXING
cg12128839	rs4722677	7	27254831	A	T	0.0559455	161.011	0.94405	0.619606	0.980422	imputed	1439	-71394	-	7	27183436	II	HOXA5	NM_019102	TSS200	Island	NA	NA	NA	7:27149871-27150476	7:27182652-27184498	Unclassified	NA	0.341152	0.234494	0.0728563	1	0.545973	Not_calculated._Throws_an_error_when_p-value_is_infinite_or_NA._NEED_FIXING
cg12128839	rs10264581	7	27255417	G	A	0.055966	161.07	0.944036	0.619606	0.981077	imputed	1439	-71980	-	7	27183436	II	HOXA5	NM_019102	TSS200	Island	NA	NA	NA	7:27149871-27150476	7:27182652-27184498	Unclassified	NA	0.341152	0.234494	0.0728563	1	0.545973	Not_calculated._Throws_an_error_when_p-value_is_infinite_or_NA._NEED_FIXING
cg12128839	rs10262140	7	27256464	T	C	0.0560303	161.255	0.943969	0.619606	0.983377	imputed	1439	-73027	-	7	27183436	II	HOXA5	NM_019102	TSS200	Island	NA	NA	NA	7:27149871-27150476	7:27182652-27184498	Unclassified	NA	0.341152	0.234494	0.0728563	1	0.545973	Not_calculated._Throws_an_error_when_p-value_is_infinite_or_NA._NEED_FIXING
cg12128839	rs4719886	7	27372639	C	T	0.22175	638.197	0.778247	0.0464871	0.986053	imputed	1439	-189202	-	7	27183436	II	HOXA5	NM_019102	TSS200	Island	NA	NA	NA	7:27149871-27150476	7:27182652-27184498	Unclassified	NA	0.169937	0.116794	0.0728332	1	0.545973	Not_calculated._Throws_an_error_when_p-value_is_infinite_or_NA._NEED_FIXING
cg26023912	7:26997198:G:GTCA	7	26997198	G	GTCA	0.493219	1419.48	0.506778	0.634866	0.962354	imputed	1439	-187172	+	7	27184369	II	HOXA5	NM_019102	TSS1500	Island	NA	NA	NA	7:27150684-27150895	7:27182652-27184498	Unclassified	NA	-0.0714796	0.0491402	0.0728891	1	0.545973	Not_calculated._Throws_an_error_when_p-value_is_infinite_or_NA._NEED_FIXING
cg13694927	rs2462904	7	26966326	A	G	0.327231	941.771	0.327231	0.231094	0.995697	imputed	1439	218387	-	7	27184712	I	HOXA5	NM_019102	TSS1500	Island	NA	NA	NA	7:27150952-27151569	NA	NA	NA	-0.0679342	0.046693	0.0728468	1	0.545973	Not_calculated._Throws_an_error_when_p-value_is_infinite_or_NA._NEED_FIXING
cg09343092	rs213520	7	26942766	C	T	0.488402	1405.62	0.488402	0.369703	0.997313	genotyped	1439	242517	-	7	27185282	I	HOXA6	NM_024014	Body	Island	NA	CDMR	NA	7:27151693-27152080	NA	NA	NA	-0.0737097	0.0506677	0.0728667	1	0.545973	Not_calculated._Throws_an_error_when_p-value_is_infinite_or_NA._NEED_FIXING
cg09343092	rs213522:26944252:G:T	7	26944252	G	T	0.488335	1405.43	0.488334	0.369703	0.996988	imputed	1439	241031	-	7	27185282	I	HOXA6	NM_024014	Body	Island	NA	CDMR	NA	7:27151693-27152080	NA	NA	NA	-0.0737097	0.0506677	0.0728667	1	0.545973	Not_calculated._Throws_an_error_when_p-value_is_infinite_or_NA._NEED_FIXING
cg03368099	rs11761137	7	27341989	G	C	0.0988527	284.498	0.0988523	0.549398	0.887582	imputed	1439	-157467	-	7	27184521	I	HOXA5	NM_019102	TSS1500	Island	NA	NA	NA	7:27150952-27151569	NA	NA	NA	-0.180982	0.12443	0.0729058	1	0.54606	Not_calculated._Throws_an_error_when_p-value_is_infinite_or_NA._NEED_FIXING
cg13694927	rs12700795	7	27275804	C	G	0.475227	1367.7	0.524762	0.397621	0.919589	imputed	1439	-91091	-	7	27184712	I	HOXA5	NM_019102	TSS1500	Island	NA	NA	NA	7:27150952-27151569	NA	NA	NA	0.0767691	0.0527862	0.072926	1	0.546174	Not_calculated._Throws_an_error_when_p-value_is_infinite_or_NA._NEED_FIXING
cg25307665	rs17427651	7	27165545	T	C	0.0534	153.685	0.0533996	0.428254	0.856521	imputed	1439	18150	-	7	27183694	I	HOXA5	NM_019102	TSS1500	Island	NA	NA	NA	7:27149871-27150476	7:27182652-27184498	Unclassified	TRUE	-0.326007	0.224168	0.0729316	1	0.546187	Not_calculated._Throws_an_error_when_p-value_is_infinite_or_NA._NEED_FIXING
cg01748892	rs10257464	7	27065778	A	C	0.131334	377.979	0.131334	0.728969	0.995508	imputed	1439	118890	-	7	27184667	I	HOXA5	NM_019102	TSS1500	Island	NA	NA	NA	7:27150952-27151569	NA	NA	NA	-0.109169	0.075069	0.0729387	1	0.546188	Not_calculated._Throws_an_error_when_p-value_is_infinite_or_NA._NEED_FIXING
cg03744763	7:26997198:G:GTCA	7	26997198	G	GTCA	0.493219	1419.48	0.506778	0.634866	0.962354	imputed	1439	187540	-	7	27184737	II	HOXA5	NM_019102	TSS1500	Island	NA	NA	NA	7:27150952-27151569	NA	NA	NA	-0.062351	0.04288	0.0729621	1	0.546296	Not_calculated._Throws_an_error_when_p-value_is_infinite_or_NA._NEED_FIXING
cg26023912	rs76188777	7	27043594	A	G	0.327092	941.371	0.327092	0.28059	0.991483	imputed	1439	-140776	+	7	27184369	II	HOXA5	NM_019102	TSS1500	Island	NA	NA	NA	7:27150684-27150895	7:27182652-27184498	Unclassified	NA	-0.0702544	0.048319	0.0729773	1	0.54635	Not_calculated._Throws_an_error_when_p-value_is_infinite_or_NA._NEED_FIXING
cg09549073	rs55697607:26949176:C:CA	7	26949176	C	CA	0.311708	897.096	0.311706	0.356945	0.975237	imputed	1439	-234099	+	7	27183274	II	HOXA5	NM_019102	5'UTR;1stExon	Island	NA	NA	NA	NA	7:27182652-27184498	Unclassified	TRUE	-0.0827614	0.0569261	0.0729954	1	0.546405	Not_calculated._Throws_an_error_when_p-value_is_infinite_or_NA._NEED_FIXING
cg01323381	rs17437439	7	27207585	T	G	0.0517013	148.796	0.0517009	0.265653	0.817933	imputed	1439	-23320	-	7	27184264	II	HOXA5	NM_019102	TSS1500	Island	NA	NA	NA	7:27150684-27150895	7:27182652-27184498	Unclassified	NA	0.268203	0.18448	0.0729959	1	0.546405	Not_calculated._Throws_an_error_when_p-value_is_infinite_or_NA._NEED_FIXING
cg19643053	rs213523	7	26944483	A	T	0.491149	1413.53	0.491148	0.205946	0.995781	imputed	1439	239789	-	7	27184271	II	HOXA5	NM_019102	TSS1500	Island	NA	NA	NA	7:27150684-27150895	7:27182652-27184498	Unclassified	NA	-0.0990346	0.0681174	0.0729896	1	0.546405	Not_calculated._Throws_an_error_when_p-value_is_infinite_or_NA._NEED_FIXING
cg02646423	rs2522828	7	27143757	T	C	0.0768375	221.138	0.923161	0.711206	0.964607	genotyped	1439	40038	-	7	27183794	II	HOXA5	NM_019102	TSS1500	Island	NA	CDMR	NA	7:27149871-27150476	7:27182652-27184498	Unclassified	TRUE	0.168449	0.115901	0.0730576	1	0.546653	Not_calculated._Throws_an_error_when_p-value_is_infinite_or_NA._NEED_FIXING
cg23454797	rs774252	7	27017330	G	A	0.131274	377.807	0.131274	0.728969	0.999514	imputed	1439	-166661	+	7	27183990	II	HOXA5	NM_019102	TSS1500	Island	NA	CDMR	NA	NA	7:27182652-27184498	Unclassified	NA	-0.113139	0.0778475	0.0730644	1	0.546667	Not_calculated._Throws_an_error_when_p-value_is_infinite_or_NA._NEED_FIXING
cg23454797	rs2140998	7	27026872	A	C	0.131312	377.916	0.131312	0.728969	0.998514	imputed	1439	-157119	+	7	27183990	II	HOXA5	NM_019102	TSS1500	Island	NA	CDMR	NA	NA	7:27182652-27184498	Unclassified	NA	-0.113139	0.0778475	0.0730644	1	0.546667	Not_calculated._Throws_an_error_when_p-value_is_infinite_or_NA._NEED_FIXING
cg23454797	rs7791056	7	27029420	T	C	0.131412	378.204	0.131412	0.817003	0.997322	imputed	1439	-154571	+	7	27183990	II	HOXA5	NM_019102	TSS1500	Island	NA	CDMR	NA	NA	7:27182652-27184498	Unclassified	NA	-0.113139	0.0778475	0.0730644	1	0.546667	Not_calculated._Throws_an_error_when_p-value_is_infinite_or_NA._NEED_FIXING
cg23454797	rs7776505	7	27034151	T	C	0.131211	377.625	0.131211	0.728969	0.99887	imputed	1439	-149840	+	7	27183990	II	HOXA5	NM_019102	TSS1500	Island	NA	CDMR	NA	NA	7:27182652-27184498	Unclassified	NA	-0.113139	0.0778475	0.0730644	1	0.546667	Not_calculated._Throws_an_error_when_p-value_is_infinite_or_NA._NEED_FIXING
cg23454797	rs2465266	7	27060620	C	T	0.323318	930.509	0.323318	0.398976	0.994111	imputed	1439	-123371	+	7	27183990	II	HOXA5	NM_019102	TSS1500	Island	NA	CDMR	NA	NA	7:27182652-27184498	Unclassified	NA	-0.0764476	0.0526011	0.0730638	1	0.546667	Not_calculated._Throws_an_error_when_p-value_is_infinite_or_NA._NEED_FIXING
cg23454797	rs56144845	7	27021456	G	A	0.325771	937.569	0.325771	0.5088	0.994493	imputed	1439	-162535	+	7	27183990	II	HOXA5	NM_019102	TSS1500	Island	NA	CDMR	NA	NA	7:27182652-27184498	Unclassified	NA	-0.0761745	0.0524212	0.0730945	1	0.546701	Not_calculated._Throws_an_error_when_p-value_is_infinite_or_NA._NEED_FIXING
cg24389585	rs17427651	7	27165545	T	C	0.0534	153.685	0.0533996	0.428254	0.856521	imputed	1439	-18581	+	7	27184125	II	HOXA5	NM_019102	TSS1500	Island	NA	CDMR	NA	NA	7:27182652-27184498	Unclassified	NA	-0.191272	0.131637	0.0731085	1	0.546714	Not_calculated._Throws_an_error_when_p-value_is_infinite_or_NA._NEED_FIXING
cg27151303	rs11980136	7	27356185	G	T	0.447685	1288.44	0.552308	0.78984	0.95764	imputed	1439	-171363	-	7	27184821	II	NA	NA	NA	Island	NA	NA	NA	7:27150952-27151569	NA	NA	NA	-0.070807	0.048754	0.0732047	1	0.546994	Not_calculated._Throws_an_error_when_p-value_is_infinite_or_NA._NEED_FIXING
cg07049592	rs11563323	7	27388060	A	G	0.131004	377.03	0.131004	0.244821	0.996177	imputed	1439	203609	+	7	27184450	II	HOXA5	NM_019102	TSS1500	Island	NA	NA	NA	7:27150952-27151569	7:27182652-27184498	Unclassified	NA	0.0988694	0.0680779	0.0732094	1	0.547014	Not_calculated._Throws_an_error_when_p-value_is_infinite_or_NA._NEED_FIXING
cg23454797	rs6947275	7	27344799	C	G	0.402835	1159.36	0.597165	0.701134	0.998749	genotyped	1439	160808	+	7	27183990	II	HOXA5	NM_019102	TSS1500	Island	NA	CDMR	NA	NA	7:27182652-27184498	Unclassified	NA	0.0789986	0.0543976	0.073217	1	0.547024	Not_calculated._Throws_an_error_when_p-value_is_infinite_or_NA._NEED_FIXING
cg24389585	rs62456383	7	27316764	T	C	0.104644	301.165	0.104643	0.323993	0.944512	imputed	1439	132638	+	7	27184125	II	HOXA5	NM_019102	TSS1500	Island	NA	CDMR	NA	NA	7:27182652-27184498	Unclassified	NA	0.136942	0.094303	0.0732302	1	0.547056	Not_calculated._Throws_an_error_when_p-value_is_infinite_or_NA._NEED_FIXING
cg12128839	rs4486093	7	27349410	T	C	0.0749177	215.613	0.925084	1	0.96011	imputed	1439	-165973	-	7	27183436	II	HOXA5	NM_019102	TSS200	Island	NA	NA	NA	7:27149871-27150476	7:27182652-27184498	Unclassified	NA	0.285869	0.196878	0.0732493	1	0.547111	Not_calculated._Throws_an_error_when_p-value_is_infinite_or_NA._NEED_FIXING
cg12128839	rs2024023	7	27349863	T	C	0.0749015	215.567	0.925097	1	0.959565	imputed	1439	-166426	-	7	27183436	II	HOXA5	NM_019102	TSS200	Island	NA	NA	NA	7:27149871-27150476	7:27182652-27184498	Unclassified	NA	0.285869	0.196878	0.0732493	1	0.547111	Not_calculated._Throws_an_error_when_p-value_is_infinite_or_NA._NEED_FIXING
cg02005600	rs116944085	7	27397513	T	G	0.0597165	171.864	0.0597165	0.813683	0.981859	imputed	1439	-213826	-	7	27183686	II	HOXA5	NM_019102	TSS1500	Island	NA	NA	NA	7:27149871-27150476	7:27182652-27184498	Unclassified	TRUE	0.117136	0.0806851	0.0732831	1	0.547167	Not_calculated._Throws_an_error_when_p-value_is_infinite_or_NA._NEED_FIXING
cg05774699	rs4719889	7	27387151	G	C	0.221703	638.061	0.778297	0.0782264	0.998015	genotyped	1439	202834	+	7	27184316	II	HOXA5	NM_019102	TSS1500	Island	NA	NA	NA	7:27150684-27150895	7:27182652-27184498	Unclassified	NA	0.0856226	0.0589777	0.0732814	1	0.547167	Not_calculated._Throws_an_error_when_p-value_is_infinite_or_NA._NEED_FIXING
cg14658493	rs11975480	7	27074873	C	G	0.49207	1416.18	0.492069	0.291253	0.994697	imputed	1439	109205	-	7	27184077	II	HOXA5	NM_019102	TSS1500	Island	NA	CDMR	NA	NA	7:27182652-27184498	Unclassified	NA	-0.104351	0.0718852	0.0733017	1	0.54725	Not_calculated._Throws_an_error_when_p-value_is_infinite_or_NA._NEED_FIXING
cg05774699	rs13221446	7	27094976	G	T	0.131617	378.794	0.131617	1	0.994508	imputed	1439	-89341	+	7	27184316	II	HOXA5	NM_019102	TSS1500	Island	NA	NA	NA	7:27150684-27150895	7:27182652-27184498	Unclassified	NA	-0.114394	0.0788329	0.0733768	1	0.547468	Not_calculated._Throws_an_error_when_p-value_is_infinite_or_NA._NEED_FIXING
cg14882265	rs6956598	7	27286796	C	T	0.10307	296.635	0.89693	0.02096	0.943478	imputed	1439	102420	+	7	27184375	II	HOXA5	NM_019102	TSS1500	Island	NA	NA	NA	NA	7:27182652-27184498	Unclassified	NA	0.107903	0.0743692	0.0734024	1	0.547534	Not_calculated._Throws_an_error_when_p-value_is_infinite_or_NA._NEED_FIXING
cg08070327	rs2693666	7	27078754	C	G	0.48779	1403.86	0.48779	0.315953	0.996129	imputed	1439	105306	-	7	27184059	II	HOXA5	NM_019102	TSS1500	Island	NA	CDMR	NA	NA	7:27182652-27184498	Unclassified	NA	-0.100163	0.0690441	0.0734303	1	0.547598	Not_calculated._Throws_an_error_when_p-value_is_infinite_or_NA._NEED_FIXING
cg08070327	rs10551932	7	27079461	TTCCA	T	0.487784	1403.84	0.487784	0.315953	0.996153	imputed	1439	104595	-	7	27184059	II	HOXA5	NM_019102	TSS1500	Island	NA	CDMR	NA	NA	7:27182652-27184498	Unclassified	NA	-0.100163	0.0690441	0.0734303	1	0.547598	Not_calculated._Throws_an_error_when_p-value_is_infinite_or_NA._NEED_FIXING
cg19759481	rs774249	7	27014214	T	C	0.164244	472.694	0.164244	0.700096	0.998725	imputed	1439	169188	-	7	27183401	II	HOXA5	NM_019102	TSS200	Island	NA	NA	NA	7:27149871-27150476	7:27182652-27184498	Unclassified	TRUE	-0.167326	0.115358	0.0734604	1	0.54766	Not_calculated._Throws_an_error_when_p-value_is_infinite_or_NA._NEED_FIXING
cg09549073	rs12700801	7	27392662	C	T	0.397144	1142.98	0.397133	0.74104	0.911243	imputed	1439	209387	+	7	27183274	II	HOXA5	NM_019102	5'UTR;1stExon	Island	NA	NA	NA	NA	7:27182652-27184498	Unclassified	TRUE	0.0890275	0.0613898	0.0735013	1	0.5477	Not_calculated._Throws_an_error_when_p-value_is_infinite_or_NA._NEED_FIXING
cg17569124	rs10256866	7	27041151	A	G	0.163984	471.946	0.163984	0.847303	0.997729	imputed	1439	142493	-	7	27183643	II	HOXA5	NM_019102	TSS1500	Island	NA	NA	NA	7:27149871-27150476	7:27182652-27184498	Unclassified	TRUE	-0.0851389	0.0587026	0.0734814	1	0.5477	Not_calculated._Throws_an_error_when_p-value_is_infinite_or_NA._NEED_FIXING
cg03207666	rs799238	7	27065254	G	T	0.0881231	253.618	0.911874	0.742052	0.886741	imputed	1439	-118697	+	7	27183950	II	HOXA5	NM_019102	TSS1500	Island	NA	CDMR	NA	7:27149871-27150476	7:27182652-27184498	Unclassified	NA	-0.135728	0.093582	0.0734784	1	0.5477	Not_calculated._Throws_an_error_when_p-value_is_infinite_or_NA._NEED_FIXING
cg03368099	rs55889667	7	27012751	G	A	0.325037	935.456	0.325037	0.434323	0.995959	imputed	1439	171771	-	7	27184521	I	HOXA5	NM_019102	TSS1500	Island	NA	NA	NA	7:27150952-27151569	NA	NA	NA	-0.0949765	0.0654975	0.0735185	1	0.5477	Not_calculated._Throws_an_error_when_p-value_is_infinite_or_NA._NEED_FIXING
cg03368099	rs2693668	7	27013433	T	C	0.325048	935.488	0.325048	0.434323	0.995959	imputed	1439	171089	-	7	27184521	I	HOXA5	NM_019102	TSS1500	Island	NA	NA	NA	7:27150952-27151569	NA	NA	NA	-0.0949765	0.0654975	0.0735185	1	0.5477	Not_calculated._Throws_an_error_when_p-value_is_infinite_or_NA._NEED_FIXING
cg03368099	rs2264802	7	27013728	G	T	0.324984	935.304	0.324984	0.434323	0.995738	imputed	1439	170794	-	7	27184521	I	HOXA5	NM_019102	TSS1500	Island	NA	NA	NA	7:27150952-27151569	NA	NA	NA	-0.0949765	0.0654975	0.0735185	1	0.5477	Not_calculated._Throws_an_error_when_p-value_is_infinite_or_NA._NEED_FIXING
cg03368099	rs2712238	7	27018618	C	T	0.32511	935.667	0.32511	0.434323	0.996095	imputed	1439	165904	-	7	27184521	I	HOXA5	NM_019102	TSS1500	Island	NA	NA	NA	7:27150952-27151569	NA	NA	NA	-0.0949765	0.0654975	0.0735185	1	0.5477	Not_calculated._Throws_an_error_when_p-value_is_infinite_or_NA._NEED_FIXING
cg03368099	rs2264801	7	27037639	C	T	0.32492	935.12	0.32492	0.399789	0.995626	imputed	1439	146883	-	7	27184521	I	HOXA5	NM_019102	TSS1500	Island	NA	NA	NA	7:27150952-27151569	NA	NA	NA	-0.0949765	0.0654975	0.0735185	1	0.5477	Not_calculated._Throws_an_error_when_p-value_is_infinite_or_NA._NEED_FIXING
cg03368099	rs2465277	7	27040970	T	G	0.324911	935.094	0.324911	0.399789	0.995665	imputed	1439	143552	-	7	27184521	I	HOXA5	NM_019102	TSS1500	Island	NA	NA	NA	7:27150952-27151569	NA	NA	NA	-0.0949765	0.0654975	0.0735185	1	0.5477	Not_calculated._Throws_an_error_when_p-value_is_infinite_or_NA._NEED_FIXING
cg03368099	rs17471137	7	27041672	C	G	0.324915	935.105	0.324915	0.399789	0.995671	imputed	1439	142850	-	7	27184521	I	HOXA5	NM_019102	TSS1500	Island	NA	NA	NA	7:27150952-27151569	NA	NA	NA	-0.0949765	0.0654975	0.0735185	1	0.5477	Not_calculated._Throws_an_error_when_p-value_is_infinite_or_NA._NEED_FIXING
cg03368099	rs17427029	7	27041925	A	G	0.324917	935.111	0.324917	0.399789	0.995672	imputed	1439	142597	-	7	27184521	I	HOXA5	NM_019102	TSS1500	Island	NA	NA	NA	7:27150952-27151569	NA	NA	NA	-0.0949765	0.0654975	0.0735185	1	0.5477	Not_calculated._Throws_an_error_when_p-value_is_infinite_or_NA._NEED_FIXING
cg03368099	rs17427036	7	27042431	G	A	0.324918	935.114	0.324917	0.399789	0.995672	imputed	1439	142091	-	7	27184521	I	HOXA5	NM_019102	TSS1500	Island	NA	NA	NA	7:27150952-27151569	NA	NA	NA	-0.0949765	0.0654975	0.0735185	1	0.5477	Not_calculated._Throws_an_error_when_p-value_is_infinite_or_NA._NEED_FIXING
cg03368099	rs140472869	7	27044068	C	A	0.324925	935.134	0.324925	0.399789	0.995694	imputed	1439	140454	-	7	27184521	I	HOXA5	NM_019102	TSS1500	Island	NA	NA	NA	7:27150952-27151569	NA	NA	NA	-0.0949765	0.0654975	0.0735185	1	0.5477	Not_calculated._Throws_an_error_when_p-value_is_infinite_or_NA._NEED_FIXING
cg03368099	rs150999265	7	27044846	C	T	0.324929	935.146	0.324929	0.399789	0.995707	imputed	1439	139676	-	7	27184521	I	HOXA5	NM_019102	TSS1500	Island	NA	NA	NA	7:27150952-27151569	NA	NA	NA	-0.0949765	0.0654975	0.0735185	1	0.5477	Not_calculated._Throws_an_error_when_p-value_is_infinite_or_NA._NEED_FIXING
cg03368099	rs138557811	7	27045013	C	T	0.324394	933.606	0.324394	0.33612	0.994883	imputed	1439	139509	-	7	27184521	I	HOXA5	NM_019102	TSS1500	Island	NA	NA	NA	7:27150952-27151569	NA	NA	NA	-0.0949765	0.0654975	0.0735185	1	0.5477	Not_calculated._Throws_an_error_when_p-value_is_infinite_or_NA._NEED_FIXING
cg03368099	chr7:27045856	7	27045856	C	T	0.32494	935.177	0.32494	0.399789	0.995734	imputed	1439	138666	-	7	27184521	I	HOXA5	NM_019102	TSS1500	Island	NA	NA	NA	7:27150952-27151569	NA	NA	NA	-0.0949765	0.0654975	0.0735185	1	0.5477	Not_calculated._Throws_an_error_when_p-value_is_infinite_or_NA._NEED_FIXING
cg03368099	rs2462900	7	27047872	C	T	0.324991	935.324	0.324991	0.399789	0.995545	imputed	1439	136650	-	7	27184521	I	HOXA5	NM_019102	TSS1500	Island	NA	NA	NA	7:27150952-27151569	NA	NA	NA	-0.0949765	0.0654975	0.0735185	1	0.5477	Not_calculated._Throws_an_error_when_p-value_is_infinite_or_NA._NEED_FIXING
cg03368099	rs10238645	7	27048823	G	T	0.324599	934.196	0.324599	0.399995	0.995762	imputed	1439	135699	-	7	27184521	I	HOXA5	NM_019102	TSS1500	Island	NA	NA	NA	7:27150952-27151569	NA	NA	NA	-0.0949765	0.0654975	0.0735185	1	0.5477	Not_calculated._Throws_an_error_when_p-value_is_infinite_or_NA._NEED_FIXING
cg03368099	rs6958873	7	27427936	A	T	0.208301	599.49	0.208301	0.522775	0.998251	genotyped	1439	-243414	-	7	27184521	I	HOXA5	NM_019102	TSS1500	Island	NA	NA	NA	7:27150952-27151569	NA	NA	NA	0.111265	0.0767262	0.0735075	1	0.5477	Not_calculated._Throws_an_error_when_p-value_is_infinite_or_NA._NEED_FIXING
cg00969405	rs2462904	7	26966326	A	G	0.327231	941.771	0.327231	0.231094	0.995697	imputed	1439	218116	-	7	27184441	II	HOXA5	NM_019102	TSS1500	Island	NA	NA	NA	7:27150952-27151569	7:27182652-27184498	Unclassified	NA	-0.0901127	0.0621448	0.0735231	1	0.547709	Not_calculated._Throws_an_error_when_p-value_is_infinite_or_NA._NEED_FIXING
cg08070327	rs70994619	7	27065128	A	AC	0.48836	1405.5	0.48836	0.369613	0.995255	imputed	1439	118932	-	7	27184059	II	HOXA5	NM_019102	TSS1500	Island	NA	CDMR	NA	NA	7:27182652-27184498	Unclassified	NA	-0.100121	0.0690559	0.0735495	1	0.547767	Not_calculated._Throws_an_error_when_p-value_is_infinite_or_NA._NEED_FIXING
cg08070327	rs2462903:27076491:A:C	7	27076491	A	C	0.487633	1403.41	0.487633	0.342089	0.996346	imputed	1439	107569	-	7	27184059	II	HOXA5	NM_019102	TSS1500	Island	NA	CDMR	NA	NA	7:27182652-27184498	Unclassified	NA	-0.100114	0.0690578	0.0735692	1	0.547795	Not_calculated._Throws_an_error_when_p-value_is_infinite_or_NA._NEED_FIXING
cg08070327	rs2465267:27076940:G:A	7	27076940	G	A	0.487348	1402.59	0.487347	0.315932	0.995872	imputed	1439	107120	-	7	27184059	II	HOXA5	NM_019102	TSS1500	Island	NA	CDMR	NA	NA	7:27182652-27184498	Unclassified	NA	-0.100114	0.0690578	0.0735692	1	0.547795	Not_calculated._Throws_an_error_when_p-value_is_infinite_or_NA._NEED_FIXING
cg08070327	rs2712241	7	27077880	A	G	0.487544	1403.15	0.487543	0.316077	0.996087	imputed	1439	106180	-	7	27184059	II	HOXA5	NM_019102	TSS1500	Island	NA	CDMR	NA	NA	7:27182652-27184498	Unclassified	NA	-0.100114	0.0690578	0.0735692	1	0.547795	Not_calculated._Throws_an_error_when_p-value_is_infinite_or_NA._NEED_FIXING
cg08070327	rs10267442	7	27085873	C	T	0.488351	1405.47	0.488351	0.267718	0.996135	imputed	1439	98187	-	7	27184059	II	HOXA5	NM_019102	TSS1500	Island	NA	CDMR	NA	NA	7:27182652-27184498	Unclassified	NA	-0.100114	0.0690578	0.0735692	1	0.547795	Not_calculated._Throws_an_error_when_p-value_is_infinite_or_NA._NEED_FIXING
cg08070327	rs2712232:27088296:A:G	7	27088296	A	G	0.488348	1405.47	0.488348	0.267718	0.99615	imputed	1439	95764	-	7	27184059	II	HOXA5	NM_019102	TSS1500	Island	NA	CDMR	NA	NA	7:27182652-27184498	Unclassified	NA	-0.100114	0.0690578	0.0735692	1	0.547795	Not_calculated._Throws_an_error_when_p-value_is_infinite_or_NA._NEED_FIXING
cg17569124	rs11761137	7	27341989	G	C	0.0988527	284.498	0.0988523	0.549398	0.887582	imputed	1439	-158345	-	7	27183643	II	HOXA5	NM_019102	TSS1500	Island	NA	NA	NA	7:27149871-27150476	7:27182652-27184498	Unclassified	TRUE	-0.118992	0.0820822	0.0735754	1	0.547826	Not_calculated._Throws_an_error_when_p-value_is_infinite_or_NA._NEED_FIXING
cg02916332	rs1859670	7	27351461	T	G	0.392585	1129.86	0.392581	0.580247	0.984656	imputed	1439	167869	+	7	27183591	II	HOXA5	NM_019102	TSS1500	Island	NA	NA	NA	7:27149871-27150476	7:27182652-27184498	Unclassified	TRUE	0.0467476	0.0322482	0.0735822	1	0.547847	Not_calculated._Throws_an_error_when_p-value_is_infinite_or_NA._NEED_FIXING
cg24389585	rs33983133:26971174:CAA:C	7	26971174	CAA	C	0.491841	1415.52	0.491841	0.246284	0.959972	imputed	1439	-212950	+	7	27184125	II	HOXA5	NM_019102	TSS1500	Island	NA	CDMR	NA	NA	7:27182652-27184498	Unclassified	NA	-0.0733738	0.0506159	0.0735822	1	0.547847	Not_calculated._Throws_an_error_when_p-value_is_infinite_or_NA._NEED_FIXING
cg02916332	7:26997198:G:GTCA	7	26997198	G	GTCA	0.493219	1419.48	0.506778	0.634866	0.962354	imputed	1439	-186394	+	7	27183591	II	HOXA5	NM_019102	TSS1500	Island	NA	NA	NA	7:27149871-27150476	7:27182652-27184498	Unclassified	TRUE	-0.0474838	0.0327588	0.0735995	1	0.547924	Not_calculated._Throws_an_error_when_p-value_is_infinite_or_NA._NEED_FIXING
cg02916332	rs706017	7	27139878	G	A	0.0797812	229.61	0.920217	0.364371	0.944806	imputed	1439	-43714	+	7	27183591	II	HOXA5	NM_019102	TSS1500	Island	NA	NA	NA	7:27149871-27150476	7:27182652-27184498	Unclassified	TRUE	0.0920916	0.063556	0.0736712	1	0.548317	Not_calculated._Throws_an_error_when_p-value_is_infinite_or_NA._NEED_FIXING
cg14058329	rs11563323	7	27388060	A	G	0.131004	377.03	0.131004	0.244821	0.996177	imputed	1439	204113	+	7	27183946	I	HOXA5	NM_019102	TSS1500	Island	NA	CDMR	NA	7:27149871-27150476	7:27182652-27184498	Unclassified	NA	0.124115	0.0856642	0.073689	1	0.548375	Not_calculated._Throws_an_error_when_p-value_is_infinite_or_NA._NEED_FIXING
cg12128839	7:27103894:G:A	7	27103894	G	A	0.115849	333.413	0.115848	0.606136	0.90868	imputed	1439	79543	-	7	27183436	II	HOXA5	NM_019102	TSS200	Island	NA	NA	NA	7:27149871-27150476	7:27182652-27184498	Unclassified	NA	-0.251861	0.173874	0.0737346	1	0.548409	Not_calculated._Throws_an_error_when_p-value_is_infinite_or_NA._NEED_FIXING
cg12128839	7:27103896:C:A	7	27103896	C	A	0.115849	333.413	0.115848	0.606136	0.90868	imputed	1439	79541	-	7	27183436	II	HOXA5	NM_019102	TSS200	Island	NA	NA	NA	7:27149871-27150476	7:27182652-27184498	Unclassified	NA	-0.251861	0.173874	0.0737346	1	0.548409	Not_calculated._Throws_an_error_when_p-value_is_infinite_or_NA._NEED_FIXING
cg24389585	rs2712243	7	27093099	T	C	0.493763	1421.05	0.493763	0.187618	0.993149	imputed	1439	-91027	+	7	27184125	II	HOXA5	NM_019102	TSS1500	Island	NA	CDMR	NA	NA	7:27182652-27184498	Unclassified	NA	-0.0695035	0.0479878	0.0737584	1	0.54848	Not_calculated._Throws_an_error_when_p-value_is_infinite_or_NA._NEED_FIXING
cg03368099	rs774266	7	26962587	A	G	0.164316	472.901	0.164315	0.847302	0.998632	imputed	1439	221935	-	7	27184521	I	HOXA5	NM_019102	TSS1500	Island	NA	NA	NA	7:27150952-27151569	NA	NA	NA	-0.128698	0.0888589	0.0737608	1	0.54848	Not_calculated._Throws_an_error_when_p-value_is_infinite_or_NA._NEED_FIXING
cg03368099	rs774263	7	26966786	G	A	0.164305	472.87	0.164305	0.847302	0.99856	imputed	1439	217736	-	7	27184521	I	HOXA5	NM_019102	TSS1500	Island	NA	NA	NA	7:27150952-27151569	NA	NA	NA	-0.128698	0.0888589	0.0737608	1	0.54848	Not_calculated._Throws_an_error_when_p-value_is_infinite_or_NA._NEED_FIXING
cg03368099	rs706019	7	26968875	C	T	0.164317	472.904	0.164317	0.847302	0.998641	imputed	1439	215647	-	7	27184521	I	HOXA5	NM_019102	TSS1500	Island	NA	NA	NA	7:27150952-27151569	NA	NA	NA	-0.128698	0.0888589	0.0737608	1	0.54848	Not_calculated._Throws_an_error_when_p-value_is_infinite_or_NA._NEED_FIXING
cg02106682	rs144516926	7	27254900	G	GTC	0.0795607	228.976	0.920432	0.587932	0.824519	imputed	1439	70438	+	7	27184461	II	HOXA5	NM_019102	TSS1500	Island	NA	NA	NA	7:27150952-27151569	7:27182652-27184498	Unclassified	NA	0.143062	0.0987795	0.073767	1	0.548497	Not_calculated._Throws_an_error_when_p-value_is_infinite_or_NA._NEED_FIXING
cg24389585	rs34147220	7	27316483	C	T	0.104653	301.191	0.104652	0.323993	0.944396	imputed	1439	132357	+	7	27184125	II	HOXA5	NM_019102	TSS1500	Island	NA	CDMR	NA	NA	7:27182652-27184498	Unclassified	NA	0.136714	0.0943999	0.0737746	1	0.548514	Not_calculated._Throws_an_error_when_p-value_is_infinite_or_NA._NEED_FIXING
cg17569124	rs33983133:26971174:CAA:C	7	26971174	CAA	C	0.491841	1415.52	0.491841	0.246284	0.959972	imputed	1439	212468	-	7	27183643	II	HOXA5	NM_019102	TSS1500	Island	NA	NA	NA	7:27149871-27150476	7:27182652-27184498	Unclassified	TRUE	-0.062547	0.0431938	0.0738009	1	0.54862	Not_calculated._Throws_an_error_when_p-value_is_infinite_or_NA._NEED_FIXING
cg16997642	rs76188777	7	27043594	A	G	0.327092	941.371	0.327092	0.28059	0.991483	imputed	1439	140566	-	7	27184159	II	HOXA5	NM_019102	TSS1500	Island	NA	CDMR	NA	7:27150684-27150895	7:27182652-27184498	Unclassified	NA	-0.11293	0.0779931	0.0738158	1	0.548621	Not_calculated._Throws_an_error_when_p-value_is_infinite_or_NA._NEED_FIXING
cg05774699	rs147485948:27180732:CAAA:C	7	27180732	CAAA	C	0.068765	197.906	0.93123	0.402183	0.843519	imputed	1439	-3582	+	7	27184316	II	HOXA5	NM_019102	TSS1500	Island	NA	NA	NA	7:27150684-27150895	7:27182652-27184498	Unclassified	NA	0.171808	0.118685	0.073865	1	0.548792	Not_calculated._Throws_an_error_when_p-value_is_infinite_or_NA._NEED_FIXING
cg25866143	rs16874272	7	27425950	T	C	0.208627	600.429	0.208627	0.470977	0.999058	imputed	1439	242687	+	7	27183262	II	HOXA5	NM_019102	5'UTR;1stExon	Island	NA	NA	NA	NA	7:27182652-27184498	Unclassified	TRUE	0.0947547	0.0654844	0.0739512	1	0.548906	Not_calculated._Throws_an_error_when_p-value_is_infinite_or_NA._NEED_FIXING
cg14058329	rs13311400	7	26954746	G	A	0.487509	1403.05	0.487509	0.398404	0.999057	imputed	1439	-229201	+	7	27183946	I	HOXA5	NM_019102	TSS1500	Island	NA	CDMR	NA	7:27149871-27150476	7:27182652-27184498	Unclassified	NA	-0.0788478	0.0544817	0.0739157	1	0.548906	Not_calculated._Throws_an_error_when_p-value_is_infinite_or_NA._NEED_FIXING
cg24389585	rs2712249	7	27119517	T	C	0.489567	1408.97	0.489565	0.154205	0.994442	imputed	1439	-64609	+	7	27184125	II	HOXA5	NM_019102	TSS1500	Island	NA	CDMR	NA	NA	7:27182652-27184498	Unclassified	NA	-0.0689146	0.0476206	0.0739263	1	0.548906	Not_calculated._Throws_an_error_when_p-value_is_infinite_or_NA._NEED_FIXING
cg25390165	rs34889704	7	27116431	T	C	0.140955	405.668	0.140955	0.662708	0.996811	imputed	1439	-67758	+	7	27184188	II	HOXA5	NM_019102	TSS1500	Island	NA	CDMR	NA	7:27150684-27150895	7:27182652-27184498	Unclassified	NA	-0.111509	0.0770609	0.0739451	1	0.548906	Not_calculated._Throws_an_error_when_p-value_is_infinite_or_NA._NEED_FIXING
cg25390165	rs6974705	7	27120757	T	C	0.141326	406.736	0.141326	0.587161	0.995717	imputed	1439	-63432	+	7	27184188	II	HOXA5	NM_019102	TSS1500	Island	NA	CDMR	NA	7:27150684-27150895	7:27182652-27184498	Unclassified	NA	-0.111509	0.0770609	0.0739451	1	0.548906	Not_calculated._Throws_an_error_when_p-value_is_infinite_or_NA._NEED_FIXING
cg25390165	rs7797624	7	27122563	A	T	0.141276	406.592	0.141276	0.742934	0.995745	imputed	1439	-61626	+	7	27184188	II	HOXA5	NM_019102	TSS1500	Island	NA	CDMR	NA	7:27150684-27150895	7:27182652-27184498	Unclassified	NA	-0.111509	0.0770609	0.0739451	1	0.548906	Not_calculated._Throws_an_error_when_p-value_is_infinite_or_NA._NEED_FIXING
cg25390165	rs17500459	7	27123568	T	C	0.141359	406.831	0.141359	0.742934	0.994947	imputed	1439	-60621	+	7	27184188	II	HOXA5	NM_019102	TSS1500	Island	NA	CDMR	NA	7:27150684-27150895	7:27182652-27184498	Unclassified	NA	-0.111509	0.0770609	0.0739451	1	0.548906	Not_calculated._Throws_an_error_when_p-value_is_infinite_or_NA._NEED_FIXING
cg25390165	rs6461982	7	27124587	T	C	0.141341	406.779	0.141341	0.742934	0.9948	imputed	1439	-59602	+	7	27184188	II	HOXA5	NM_019102	TSS1500	Island	NA	CDMR	NA	7:27150684-27150895	7:27182652-27184498	Unclassified	NA	-0.111509	0.0770609	0.0739451	1	0.548906	Not_calculated._Throws_an_error_when_p-value_is_infinite_or_NA._NEED_FIXING
cg14013695	rs35979912	7	27102409	A	AC	0.139223	400.684	0.139223	0.582051	0.99122	imputed	1439	81768	-	7	27184176	I	HOXA5	NM_019102	TSS1500	Island	NA	CDMR	NA	7:27150684-27150895	7:27182652-27184498	Unclassified	NA	-0.194859	0.1347	0.0740027	1	0.549105	Not_calculated._Throws_an_error_when_p-value_is_infinite_or_NA._NEED_FIXING
cg03368099	rs2465266	7	27060620	C	T	0.323318	930.509	0.323318	0.398976	0.994111	imputed	1439	123902	-	7	27184521	I	HOXA5	NM_019102	TSS1500	Island	NA	NA	NA	7:27150952-27151569	NA	NA	NA	-0.0952255	0.0658266	0.074003	1	0.549105	Not_calculated._Throws_an_error_when_p-value_is_infinite_or_NA._NEED_FIXING
cg09880291	rs2428427	7	27111195	T	C	0.484323	1393.88	0.484322	0.52672	0.994131	imputed	1439	-72915	+	7	27184109	II	HOXA5	NM_019102	TSS1500	Island	NA	CDMR	NA	NA	7:27182652-27184498	Unclassified	NA	-0.0846874	0.0585433	0.0740078	1	0.549133	Not_calculated._Throws_an_error_when_p-value_is_infinite_or_NA._NEED_FIXING
cg02916332	rs12534482	7	27348168	T	C	0.293878	845.781	0.293876	0.0859905	0.989521	imputed	1439	164576	+	7	27183591	II	HOXA5	NM_019102	TSS1500	Island	NA	NA	NA	7:27149871-27150476	7:27182652-27184498	Unclassified	TRUE	-0.0485625	0.033575	0.0740344	1	0.549183	Not_calculated._Throws_an_error_when_p-value_is_infinite_or_NA._NEED_FIXING
cg02916332	rs2024024	7	27349955	C	T	0.293934	845.942	0.293934	0.0859905	0.987669	imputed	1439	166363	+	7	27183591	II	HOXA5	NM_019102	TSS1500	Island	NA	NA	NA	7:27149871-27150476	7:27182652-27184498	Unclassified	TRUE	-0.0485625	0.033575	0.0740344	1	0.549183	Not_calculated._Throws_an_error_when_p-value_is_infinite_or_NA._NEED_FIXING
cg27151303	rs12700802	7	27400564	C	T	0.227495	654.731	0.227495	0.114873	0.996959	imputed	1439	-215742	-	7	27184821	II	NA	NA	NA	Island	NA	NA	NA	7:27150952-27151569	NA	NA	NA	-0.0799227	0.0552685	0.0740774	1	0.549412	Not_calculated._Throws_an_error_when_p-value_is_infinite_or_NA._NEED_FIXING
cg08070327	rs10231265	7	27071824	C	T	0.477896	1375.38	0.477896	0.267137	0.992022	imputed	1439	112236	-	7	27184059	II	HOXA5	NM_019102	TSS1500	Island	NA	CDMR	NA	NA	7:27182652-27184498	Unclassified	NA	-0.100185	0.0692828	0.0740843	1	0.54943	Not_calculated._Throws_an_error_when_p-value_is_infinite_or_NA._NEED_FIXING
cg01748892	rs144445452	7	27425120	TATTA	T	0.233919	673.219	0.233919	0.506994	0.998647	imputed	1439	-240452	-	7	27184667	I	HOXA5	NM_019102	TSS1500	Island	NA	NA	NA	7:27150952-27151569	NA	NA	NA	-0.0837222	0.0579018	0.0740979	1	0.549438	Not_calculated._Throws_an_error_when_p-value_is_infinite_or_NA._NEED_FIXING
cg01748892	rs10232960	7	27425987	A	C	0.23391	673.193	0.23391	0.506994	0.998623	imputed	1439	-241319	-	7	27184667	I	HOXA5	NM_019102	TSS1500	Island	NA	NA	NA	7:27150952-27151569	NA	NA	NA	-0.0837222	0.0579018	0.0740979	1	0.549438	Not_calculated._Throws_an_error_when_p-value_is_infinite_or_NA._NEED_FIXING
cg14058329	rs10274728	7	27393518	G	A	0.432414	1244.49	0.567586	0.667641	0.998252	genotyped	1439	209571	+	7	27183946	I	HOXA5	NM_019102	TSS1500	Island	NA	CDMR	NA	7:27149871-27150476	7:27182652-27184498	Unclassified	NA	0.0834925	0.0577476	0.0741142	1	0.549459	Not_calculated._Throws_an_error_when_p-value_is_infinite_or_NA._NEED_FIXING
cg08070327	rs2465265	7	27071476	T	C	0.477934	1375.49	0.477934	0.290502	0.991982	imputed	1439	112584	-	7	27184059	II	HOXA5	NM_019102	TSS1500	Island	NA	CDMR	NA	NA	7:27182652-27184498	Unclassified	NA	-0.100177	0.0692852	0.0741075	1	0.549459	Not_calculated._Throws_an_error_when_p-value_is_infinite_or_NA._NEED_FIXING
cg19759481	rs12700785	7	27131573	C	T	0.185211	533.037	0.185209	0.792934	0.971914	imputed	1439	51829	-	7	27183401	II	HOXA5	NM_019102	TSS200	Island	NA	NA	NA	7:27149871-27150476	7:27182652-27184498	Unclassified	TRUE	-0.163164	0.11286	0.0741285	1	0.549493	Not_calculated._Throws_an_error_when_p-value_is_infinite_or_NA._NEED_FIXING
cg19643053	rs2936426	7	26955827	T	A	0.491718	1415.16	0.491718	0.429255	0.998786	imputed	1439	228445	-	7	27184271	II	HOXA5	NM_019102	TSS1500	Island	NA	NA	NA	7:27150684-27150895	7:27182652-27184498	Unclassified	NA	-0.0988751	0.0683919	0.0741287	1	0.549493	Not_calculated._Throws_an_error_when_p-value_is_infinite_or_NA._NEED_FIXING
cg27151303	rs983184	7	27188379	C	T	0.144439	415.695	0.855557	0.455285	0.956534	imputed	1439	-3557	-	7	27184821	II	NA	NA	NA	Island	NA	NA	NA	7:27150952-27151569	NA	NA	NA	0.106393	0.0736089	0.0741754	1	0.549653	Not_calculated._Throws_an_error_when_p-value_is_infinite_or_NA._NEED_FIXING
cg25390165	rs76188777	7	27043594	A	G	0.327092	941.371	0.327092	0.28059	0.991483	imputed	1439	-140595	+	7	27184188	II	HOXA5	NM_019102	TSS1500	Island	NA	CDMR	NA	7:27150684-27150895	7:27182652-27184498	Unclassified	NA	-0.0793487	0.0549015	0.0741879	1	0.54971	Not_calculated._Throws_an_error_when_p-value_is_infinite_or_NA._NEED_FIXING
cg02106682	rs799237	7	27126267	T	C	0.489848	1409.78	0.489847	0.154205	0.992943	imputed	1439	-58195	+	7	27184461	II	HOXA5	NM_019102	TSS1500	Island	NA	NA	NA	7:27150952-27151569	7:27182652-27184498	Unclassified	NA	-0.0614732	0.0425403	0.074221	1	0.549827	Not_calculated._Throws_an_error_when_p-value_is_infinite_or_NA._NEED_FIXING
cg25390165	rs7807198:26954269:G:A	7	26954269	G	A	0.425889	1225.71	0.425887	0.589807	0.955558	imputed	1439	-229920	+	7	27184188	II	HOXA5	NM_019102	TSS1500	Island	NA	CDMR	NA	7:27150684-27150895	7:27182652-27184498	Unclassified	NA	-0.0773741	0.0535457	0.0742275	1	0.54985	Not_calculated._Throws_an_error_when_p-value_is_infinite_or_NA._NEED_FIXING
cg25307665	rs12700771	7	27030482	T	G	0.163461	470.441	0.163461	0.771738	0.99513	imputed	1439	153213	-	7	27183694	I	HOXA5	NM_019102	TSS1500	Island	NA	NA	NA	7:27149871-27150476	7:27182652-27184498	Unclassified	TRUE	-0.170318	0.117893	0.0742737	1	0.549978	Not_calculated._Throws_an_error_when_p-value_is_infinite_or_NA._NEED_FIXING
cg02646423	rs2648079	7	26996402	G	T	0.171439	493.401	0.171439	0.402324	0.997398	imputed	1439	187393	-	7	27183794	II	HOXA5	NM_019102	TSS1500	Island	NA	CDMR	NA	7:27149871-27150476	7:27182652-27184498	Unclassified	TRUE	-0.113031	0.0782422	0.0742811	1	0.549978	Not_calculated._Throws_an_error_when_p-value_is_infinite_or_NA._NEED_FIXING
cg05835726	rs6957104	7	27352125	C	T	0.382466	1100.74	0.617526	1	0.957589	imputed	1439	-168263	-	7	27183861	II	HOXA5	NM_019102	TSS1500	Island	NA	CDMR	NA	7:27149871-27150476	7:27182652-27184498	Unclassified	NA	0.0934544	0.0646877	0.074271	1	0.549978	Not_calculated._Throws_an_error_when_p-value_is_infinite_or_NA._NEED_FIXING
cg24389585	rs34963667	7	27318619	C	T	0.105016	302.236	0.105015	0.327179	0.946166	imputed	1439	134493	+	7	27184125	II	HOXA5	NM_019102	TSS1500	Island	NA	CDMR	NA	NA	7:27182652-27184498	Unclassified	NA	0.135603	0.0938794	0.0743079	1	0.549978	Not_calculated._Throws_an_error_when_p-value_is_infinite_or_NA._NEED_FIXING
cg24389585	rs35031241	7	27318623	A	G	0.105007	302.21	0.105006	0.327179	0.946127	imputed	1439	134497	+	7	27184125	II	HOXA5	NM_019102	TSS1500	Island	NA	CDMR	NA	NA	7:27182652-27184498	Unclassified	NA	0.135603	0.0938794	0.0743079	1	0.549978	Not_calculated._Throws_an_error_when_p-value_is_infinite_or_NA._NEED_FIXING
cg24389585	rs62456385	7	27321478	C	T	0.104994	302.173	0.104993	0.327179	0.950972	imputed	1439	137352	+	7	27184125	II	HOXA5	NM_019102	TSS1500	Island	NA	CDMR	NA	NA	7:27182652-27184498	Unclassified	NA	0.135603	0.0938794	0.0743079	1	0.549978	Not_calculated._Throws_an_error_when_p-value_is_infinite_or_NA._NEED_FIXING
cg02106682	rs5883058:26988324:C:CT	7	26988324	C	CT	0.455614	1311.26	0.455612	0.123351	0.947617	imputed	1439	-196138	+	7	27184461	II	HOXA5	NM_019102	TSS1500	Island	NA	NA	NA	7:27150952-27151569	7:27182652-27184498	Unclassified	NA	-0.064003	0.0443049	0.0742846	1	0.549978	Not_calculated._Throws_an_error_when_p-value_is_infinite_or_NA._NEED_FIXING
cg21641458	rs17437175	7	27130276	A	G	0.0787311	226.588	0.0787307	0.585606	0.907358	imputed	1439	-54861	+	7	27185136	II	HOXA6	NM_024014	3'UTR	Island	NA	CDMR	NA	NA	NA	NA	NA	0.130479	0.0903216	0.0742844	1	0.549978	Not_calculated._Throws_an_error_when_p-value_is_infinite_or_NA._NEED_FIXING
cg08070327	rs774254	7	27018334	G	T	0.488992	1407.32	0.488991	0.369695	0.997157	imputed	1439	165726	-	7	27184059	II	HOXA5	NM_019102	TSS1500	Island	NA	CDMR	NA	NA	7:27182652-27184498	Unclassified	NA	-0.0995799	0.0689465	0.0743263	1	0.550092	Not_calculated._Throws_an_error_when_p-value_is_infinite_or_NA._NEED_FIXING
cg16997642	rs28398480	7	27386827	TG	T	0.211508	608.72	0.211507	0.00333459	0.988948	imputed	1439	-202667	-	7	27184159	II	HOXA5	NM_019102	TSS1500	Island	NA	CDMR	NA	7:27150684-27150895	7:27182652-27184498	Unclassified	NA	-0.132341	0.0916325	0.0743332	1	0.550099	Not_calculated._Throws_an_error_when_p-value_is_infinite_or_NA._NEED_FIXING
cg13694927	rs12700802	7	27400564	C	T	0.227495	654.731	0.227495	0.114873	0.996959	imputed	1439	-215851	-	7	27184712	I	HOXA5	NM_019102	TSS1500	Island	NA	NA	NA	7:27150952-27151569	NA	NA	NA	-0.0778762	0.0539223	0.0743371	1	0.550118	Not_calculated._Throws_an_error_when_p-value_is_infinite_or_NA._NEED_FIXING
cg05774699	rs6462008	7	27349479	G	T	0.368939	1061.81	0.631055	0.0540599	0.980068	imputed	1439	165162	+	7	27184316	II	HOXA5	NM_019102	TSS1500	Island	NA	NA	NA	7:27150684-27150895	7:27182652-27184498	Unclassified	NA	0.0765663	0.0530219	0.0743624	1	0.550174	Not_calculated._Throws_an_error_when_p-value_is_infinite_or_NA._NEED_FIXING
cg04863892	rs2107063	7	27167346	G	A	0.100802	290.108	0.899196	0.241099	0.990457	imputed	1439	16030	-	7	27183375	II	HOXA5	NM_019102	TSS200	Island	NA	NA	NA	7:27149871-27150476	7:27182652-27184498	Unclassified	TRUE	0.206223	0.14282	0.0743781	1	0.550229	Not_calculated._Throws_an_error_when_p-value_is_infinite_or_NA._NEED_FIXING
cg12128839	rs983184	7	27188379	C	T	0.144439	415.695	0.855557	0.455285	0.956534	imputed	1439	-4942	-	7	27183436	II	HOXA5	NM_019102	TSS200	Island	NA	NA	NA	7:27149871-27150476	7:27182652-27184498	Unclassified	NA	0.226795	0.157109	0.074432	1	0.550275	Not_calculated._Throws_an_error_when_p-value_is_infinite_or_NA._NEED_FIXING
cg02916332	rs7807198:26954269:G:A	7	26954269	G	A	0.425889	1225.71	0.425887	0.589807	0.955558	imputed	1439	-229323	+	7	27183591	II	HOXA5	NM_019102	TSS1500	Island	NA	NA	NA	7:27149871-27150476	7:27182652-27184498	Unclassified	TRUE	-0.0453977	0.031449	0.0744352	1	0.550275	Not_calculated._Throws_an_error_when_p-value_is_infinite_or_NA._NEED_FIXING
cg12015737	rs2428427	7	27111195	T	C	0.484323	1393.88	0.484322	0.52672	0.994131	imputed	1439	72836	-	7	27184030	I	HOXA5	NM_019102	TSS1500	Island	NA	CDMR	NA	NA	7:27182652-27184498	Unclassified	NA	-0.120443	0.0834347	0.0744315	1	0.550275	Not_calculated._Throws_an_error_when_p-value_is_infinite_or_NA._NEED_FIXING
cg25866143	rs1859668	7	27346695	A	G	0.448232	1290.01	0.551766	0.915044	0.989901	imputed	1439	163432	+	7	27183262	II	HOXA5	NM_019102	5'UTR;1stExon	Island	NA	NA	NA	NA	7:27182652-27184498	Unclassified	TRUE	0.0815658	0.0565057	0.0744401	1	0.550287	Not_calculated._Throws_an_error_when_p-value_is_infinite_or_NA._NEED_FIXING
cg14058329	rs11979443	7	27386618	T	C	0.130987	376.981	0.130986	0.244821	0.997299	imputed	1439	202671	+	7	27183946	I	HOXA5	NM_019102	TSS1500	Island	NA	CDMR	NA	7:27149871-27150476	7:27182652-27184498	Unclassified	NA	0.123704	0.085701	0.0744488	1	0.550313	Not_calculated._Throws_an_error_when_p-value_is_infinite_or_NA._NEED_FIXING
cg08070327	rs2462901	7	27062849	T	C	0.489813	1409.68	0.489812	0.291211	0.994651	imputed	1439	121211	-	7	27184059	II	HOXA5	NM_019102	TSS1500	Island	NA	CDMR	NA	NA	7:27182652-27184498	Unclassified	NA	-0.0995596	0.0689866	0.0744858	1	0.550438	Not_calculated._Throws_an_error_when_p-value_is_infinite_or_NA._NEED_FIXING
cg02106682	rs2428428	7	27115265	G	A	0.488726	1406.55	0.488725	0.187008	0.99401	imputed	1439	-69197	+	7	27184461	II	HOXA5	NM_019102	TSS1500	Island	NA	NA	NA	7:27150952-27151569	7:27182652-27184498	Unclassified	NA	-0.0614172	0.0425574	0.0744873	1	0.550438	Not_calculated._Throws_an_error_when_p-value_is_infinite_or_NA._NEED_FIXING
cg08070327	rs2428430	7	27064596	T	C	0.490011	1410.25	0.490011	0.291235	0.993797	imputed	1439	119464	-	7	27184059	II	HOXA5	NM_019102	TSS1500	Island	NA	CDMR	NA	NA	7:27182652-27184498	Unclassified	NA	-0.0995561	0.0689884	0.0744982	1	0.550464	Not_calculated._Throws_an_error_when_p-value_is_infinite_or_NA._NEED_FIXING
cg05774699	rs10274728	7	27393518	G	A	0.432414	1244.49	0.567586	0.667641	0.998252	genotyped	1439	209201	+	7	27184316	II	HOXA5	NM_019102	TSS1500	Island	NA	NA	NA	7:27150684-27150895	7:27182652-27184498	Unclassified	NA	0.0748139	0.0518419	0.074494	1	0.550464	Not_calculated._Throws_an_error_when_p-value_is_infinite_or_NA._NEED_FIXING
cg02106682	rs2462907	7	27127231	T	C	0.48878	1406.71	0.488774	0.170055	0.991683	imputed	1439	-57231	+	7	27184461	II	HOXA5	NM_019102	TSS1500	Island	NA	NA	NA	7:27150952-27151569	7:27182652-27184498	Unclassified	NA	-0.0614135	0.0425582	0.0745036	1	0.550464	Not_calculated._Throws_an_error_when_p-value_is_infinite_or_NA._NEED_FIXING
cg26023912	rs71704984:27071066:C:CA	7	27071066	C	CA	0.201533	580.012	0.201531	0.56534	0.914574	imputed	1439	-113304	+	7	27184369	II	HOXA5	NM_019102	TSS1500	Island	NA	NA	NA	7:27150684-27150895	7:27182652-27184498	Unclassified	NA	-0.0915278	0.0634381	0.0745401	1	0.550532	Not_calculated._Throws_an_error_when_p-value_is_infinite_or_NA._NEED_FIXING
cg09880291	rs33983133:26971174:CAA:C	7	26971174	CAA	C	0.491841	1415.52	0.491841	0.246284	0.959972	imputed	1439	-212934	+	7	27184109	II	HOXA5	NM_019102	TSS1500	Island	NA	CDMR	NA	NA	7:27182652-27184498	Unclassified	NA	-0.0888356	0.0615762	0.0745535	1	0.550559	Not_calculated._Throws_an_error_when_p-value_is_infinite_or_NA._NEED_FIXING
cg09880291	7:27220794:T:A	7	27220794	T	A	0.0740233	213.039	0.074023	0.697275	0.888822	imputed	1439	36684	+	7	27184109	II	HOXA5	NM_019102	TSS1500	Island	NA	CDMR	NA	NA	7:27182652-27184498	Unclassified	NA	0.203361	0.14096	0.0745549	1	0.550559	Not_calculated._Throws_an_error_when_p-value_is_infinite_or_NA._NEED_FIXING
cg23204968	rs76188777	7	27043594	A	G	0.327092	941.371	0.327092	0.28059	0.991483	imputed	1439	140223	-	7	27183816	II	HOXA5	NM_019102	TSS1500	Island	NA	CDMR	NA	7:27149871-27150476	7:27182652-27184498	Unclassified	TRUE	-0.0903283	0.0626182	0.0745772	1	0.550571	Not_calculated._Throws_an_error_when_p-value_is_infinite_or_NA._NEED_FIXING
cg27151303	rs2237336	7	27208018	C	T	0.420685	1210.73	0.420661	0.129804	0.838641	imputed	1439	-23196	-	7	27184821	II	NA	NA	NA	Island	NA	NA	NA	7:27150952-27151569	NA	NA	NA	0.08765	0.0607584	0.0745666	1	0.550571	Not_calculated._Throws_an_error_when_p-value_is_infinite_or_NA._NEED_FIXING
cg02646423	rs213521	7	26942835	C	T	0.133895	385.35	0.133895	0.909023	0.996137	imputed	1439	240960	-	7	27183794	II	HOXA5	NM_019102	TSS1500	Island	NA	CDMR	NA	7:27149871-27150476	7:27182652-27184498	Unclassified	TRUE	-0.123985	0.0859533	0.074585	1	0.550576	Not_calculated._Throws_an_error_when_p-value_is_infinite_or_NA._NEED_FIXING
cg09880291	rs36117021:26997118:C:CAT	7	26997118	C	CAT	0.496976	1430.3	0.496976	0.398542	0.991245	imputed	1439	-186992	+	7	27184109	II	HOXA5	NM_019102	TSS1500	Island	NA	CDMR	NA	NA	7:27182652-27184498	Unclassified	NA	-0.0846952	0.0587266	0.0746236	1	0.550691	Not_calculated._Throws_an_error_when_p-value_is_infinite_or_NA._NEED_FIXING
cg02916332	rs11972726	7	27343221	C	T	0.289855	834.203	0.289855	0.072595	0.997572	imputed	1439	159629	+	7	27183591	II	HOXA5	NM_019102	TSS1500	Island	NA	NA	NA	7:27149871-27150476	7:27182652-27184498	Unclassified	TRUE	-0.0484864	0.0336229	0.074642	1	0.550766	Not_calculated._Throws_an_error_when_p-value_is_infinite_or_NA._NEED_FIXING
cg08070327	rs2465263:27065984:G:A	7	27065984	G	A	0.489107	1407.65	0.489106	0.315998	0.995391	imputed	1439	118076	-	7	27184059	II	HOXA5	NM_019102	TSS1500	Island	NA	CDMR	NA	NA	7:27182652-27184498	Unclassified	NA	-0.0995056	0.0690031	0.0746449	1	0.550773	Not_calculated._Throws_an_error_when_p-value_is_infinite_or_NA._NEED_FIXING
cg08070327	rs2522822	7	27068491	C	G	0.488855	1406.92	0.488855	0.342133	0.995028	imputed	1439	115569	-	7	27184059	II	HOXA5	NM_019102	TSS1500	Island	NA	CDMR	NA	NA	7:27182652-27184498	Unclassified	NA	-0.0995056	0.0690031	0.0746449	1	0.550773	Not_calculated._Throws_an_error_when_p-value_is_infinite_or_NA._NEED_FIXING
cg04863892	rs3801320	7	27164364	C	A	0.101802	292.986	0.101802	0.382463	0.988371	imputed	1439	19012	-	7	27183375	II	HOXA5	NM_019102	TSS200	Island	NA	NA	NA	7:27149871-27150476	7:27182652-27184498	Unclassified	TRUE	-0.206037	0.142924	0.0747102	1	0.550907	Not_calculated._Throws_an_error_when_p-value_is_infinite_or_NA._NEED_FIXING
cg04863892	rs4722659	7	27166750	C	T	0.101475	292.045	0.898523	0.382357	0.989194	imputed	1439	16626	-	7	27183375	II	HOXA5	NM_019102	TSS200	Island	NA	NA	NA	7:27149871-27150476	7:27182652-27184498	Unclassified	TRUE	0.206037	0.142924	0.0747102	1	0.550907	Not_calculated._Throws_an_error_when_p-value_is_infinite_or_NA._NEED_FIXING
cg19759481	rs33983133:26971174:CAA:C	7	26971174	CAA	C	0.491841	1415.52	0.491841	0.246284	0.959972	imputed	1439	212226	-	7	27183401	II	HOXA5	NM_019102	TSS200	Island	NA	NA	NA	7:27149871-27150476	7:27182652-27184498	Unclassified	TRUE	-0.122456	0.0849713	0.0747719	1	0.550923	Not_calculated._Throws_an_error_when_p-value_is_infinite_or_NA._NEED_FIXING
cg17569124	rs2522827	7	27143540	T	C	0.0790317	227.453	0.920962	0.588	0.953636	imputed	1439	40104	-	7	27183643	II	HOXA5	NM_019102	TSS1500	Island	NA	NA	NA	7:27149871-27150476	7:27182652-27184498	Unclassified	TRUE	0.125358	0.086977	0.0747532	1	0.550923	Not_calculated._Throws_an_error_when_p-value_is_infinite_or_NA._NEED_FIXING
cg20817131	rs17438083	7	27334839	C	A	0.0991204	285.269	0.0991198	0.370871	0.886891	imputed	1439	-150671	-	7	27184167	II	HOXA5	NM_019102	TSS1500	Island	NA	CDMR	NA	7:27150684-27150895	7:27182652-27184498	Unclassified	NA	-0.198098	0.137441	0.0747461	1	0.550923	Not_calculated._Throws_an_error_when_p-value_is_infinite_or_NA._NEED_FIXING
cg01323381	chr7:27102407:I	7	27102407	C	CA	0.145845	419.742	0.145845	0.750552	0.986595	imputed	1439	81858	-	7	27184264	II	HOXA5	NM_019102	TSS1500	Island	NA	NA	NA	7:27150684-27150895	7:27182652-27184498	Unclassified	NA	-0.160465	0.111337	0.0747568	1	0.550923	Not_calculated._Throws_an_error_when_p-value_is_infinite_or_NA._NEED_FIXING
cg17569124	rs11977871	7	27058205	C	T	0.163745	471.258	0.163745	0.847302	0.995684	imputed	1439	125439	-	7	27183643	II	HOXA5	NM_019102	TSS1500	Island	NA	NA	NA	7:27149871-27150476	7:27182652-27184498	Unclassified	TRUE	-0.084983	0.0589768	0.0747985	1	0.550955	Not_calculated._Throws_an_error_when_p-value_is_infinite_or_NA._NEED_FIXING
cg24389585	rs2264680	7	27052181	T	C	0.493839	1421.27	0.493839	0.224868	0.993987	imputed	1439	-131945	+	7	27184125	II	HOXA5	NM_019102	TSS1500	Island	NA	CDMR	NA	NA	7:27182652-27184498	Unclassified	NA	-0.0688016	0.047748	0.074802	1	0.550955	Not_calculated._Throws_an_error_when_p-value_is_infinite_or_NA._NEED_FIXING
cg24389585	rs35894106	7	27055914	G	GA	0.493854	1421.31	0.493854	0.224868	0.99392	imputed	1439	-128212	+	7	27184125	II	HOXA5	NM_019102	TSS1500	Island	NA	CDMR	NA	NA	7:27182652-27184498	Unclassified	NA	-0.0688016	0.047748	0.074802	1	0.550955	Not_calculated._Throws_an_error_when_p-value_is_infinite_or_NA._NEED_FIXING
cg09343092	rs774269	7	26964182	C	T	0.488308	1405.35	0.488308	0.398425	0.998168	imputed	1439	221101	-	7	27185282	I	HOXA6	NM_024014	Body	Island	NA	CDMR	NA	7:27151693-27152080	NA	NA	NA	-0.0733688	0.0509184	0.074805	1	0.550969	Not_calculated._Throws_an_error_when_p-value_is_infinite_or_NA._NEED_FIXING
cg13512268	rs213515	7	26936869	T	C	0.134155	386.098	0.134155	0.909386	0.992714	imputed	1439	247105	-	7	27183973	II	HOXA5	NM_019102	TSS1500	Island	NA	CDMR	NA	NA	7:27182652-27184498	Unclassified	NA	-0.146369	0.10159	0.0748235	1	0.551032	Not_calculated._Throws_an_error_when_p-value_is_infinite_or_NA._NEED_FIXING
cg12128839	rs4722689	7	27378456	T	C	0.223367	642.85	0.776633	0.0799973	0.993969	imputed	1439	-195019	-	7	27183436	II	HOXA5	NM_019102	TSS200	Island	NA	NA	NA	7:27149871-27150476	7:27182652-27184498	Unclassified	NA	0.168091	0.116674	0.0748354	1	0.551046	Not_calculated._Throws_an_error_when_p-value_is_infinite_or_NA._NEED_FIXING
cg12128839	rs17438605	7	27380292	A	C	0.223269	642.568	0.776729	0.0801723	0.993532	imputed	1439	-196855	-	7	27183436	II	HOXA5	NM_019102	TSS200	Island	NA	NA	NA	7:27149871-27150476	7:27182652-27184498	Unclassified	NA	0.168091	0.116674	0.0748354	1	0.551046	Not_calculated._Throws_an_error_when_p-value_is_infinite_or_NA._NEED_FIXING
cg14658493	rs2712235	7	27125021	C	G	0.484295	1393.8	0.484292	0.342336	0.99156	imputed	1439	59057	-	7	27184077	II	HOXA5	NM_019102	TSS1500	Island	NA	CDMR	NA	NA	7:27182652-27184498	Unclassified	NA	-0.104181	0.0723147	0.0748402	1	0.551052	Not_calculated._Throws_an_error_when_p-value_is_infinite_or_NA._NEED_FIXING
cg12128839	rs6961010	7	27423066	G	A	0.436762	1257	0.436762	0.707804	1	genotyped	1439	-239629	-	7	27183436	II	HOXA5	NM_019102	TSS200	Island	NA	NA	NA	7:27149871-27150476	7:27182652-27184498	Unclassified	NA	-0.146543	0.101742	0.0748865	1	0.551112	Not_calculated._Throws_an_error_when_p-value_is_infinite_or_NA._NEED_FIXING
cg12128839	rs17439118	7	27423917	C	T	0.436707	1256.84	0.436707	0.74784	0.999131	imputed	1439	-240480	-	7	27183436	II	HOXA5	NM_019102	TSS200	Island	NA	NA	NA	7:27149871-27150476	7:27182652-27184498	Unclassified	NA	-0.146543	0.101742	0.0748865	1	0.551112	Not_calculated._Throws_an_error_when_p-value_is_infinite_or_NA._NEED_FIXING
cg12128839	rs724634	7	27424780	C	T	0.436545	1256.38	0.436545	0.747733	0.99913	imputed	1439	-241343	-	7	27183436	II	HOXA5	NM_019102	TSS200	Island	NA	NA	NA	7:27149871-27150476	7:27182652-27184498	Unclassified	NA	-0.146543	0.101742	0.0748865	1	0.551112	Not_calculated._Throws_an_error_when_p-value_is_infinite_or_NA._NEED_FIXING
cg08070327	rs6980156:27043023:C:T	7	27043023	C	T	0.488923	1407.12	0.488923	0.316058	0.996342	imputed	1439	141037	-	7	27184059	II	HOXA5	NM_019102	TSS1500	Island	NA	CDMR	NA	NA	7:27182652-27184498	Unclassified	NA	-0.0994289	0.0690258	0.0748688	1	0.551112	Not_calculated._Throws_an_error_when_p-value_is_infinite_or_NA._NEED_FIXING
cg27151303	rs11762730	7	27190398	A	C	0.130629	375.95	0.869364	1	0.965846	imputed	1439	-5576	-	7	27184821	II	NA	NA	NA	Island	NA	NA	NA	7:27150952-27151569	NA	NA	NA	0.109329	0.0759115	0.0749032	1	0.551204	Not_calculated._Throws_an_error_when_p-value_is_infinite_or_NA._NEED_FIXING
cg01323381	rs36117021:26997118:C:CAT	7	26997118	C	CAT	0.496976	1430.3	0.496976	0.398542	0.991245	imputed	1439	187147	-	7	27184264	II	HOXA5	NM_019102	TSS1500	Island	NA	NA	NA	7:27150684-27150895	7:27182652-27184498	Unclassified	NA	-0.107218	0.0744469	0.0749061	1	0.551212	Not_calculated._Throws_an_error_when_p-value_is_infinite_or_NA._NEED_FIXING
cg27151303	rs17437175	7	27130276	A	G	0.0787311	226.588	0.0787307	0.585606	0.907358	imputed	1439	54546	-	7	27184821	II	NA	NA	NA	Island	NA	NA	NA	7:27150952-27151569	NA	NA	NA	0.129252	0.0897476	0.0749093	1	0.551215	Not_calculated._Throws_an_error_when_p-value_is_infinite_or_NA._NEED_FIXING
cg20817131	rs774247	7	26993636	G	A	0.134843	388.078	0.134843	0.820777	0.994534	imputed	1439	190532	-	7	27184167	II	HOXA5	NM_019102	TSS1500	Island	NA	CDMR	NA	7:27150684-27150895	7:27182652-27184498	Unclassified	NA	-0.153366	0.106493	0.0749122	1	0.551218	Not_calculated._Throws_an_error_when_p-value_is_infinite_or_NA._NEED_FIXING
cg24389585	rs2522829	7	27066969	G	C	0.493659	1420.75	0.493659	0.246253	0.993361	imputed	1439	-117157	+	7	27184125	II	HOXA5	NM_019102	TSS1500	Island	NA	CDMR	NA	NA	7:27182652-27184498	Unclassified	NA	-0.068765	0.0477592	0.074958	1	0.551349	Not_calculated._Throws_an_error_when_p-value_is_infinite_or_NA._NEED_FIXING
cg24389585	rs150391390	7	27046699	A	T	0.493632	1420.67	0.493632	0.225425	0.994563	imputed	1439	-137427	+	7	27184125	II	HOXA5	NM_019102	TSS1500	Island	NA	CDMR	NA	NA	7:27182652-27184498	Unclassified	NA	-0.0687571	0.0477613	0.0749907	1	0.551466	Not_calculated._Throws_an_error_when_p-value_is_infinite_or_NA._NEED_FIXING
cg27151303	rs2301721:27196113:C:T	7	27196113	C	T	0.146127	420.554	0.853863	0.524999	0.94938	imputed	1439	-11291	-	7	27184821	II	NA	NA	NA	Island	NA	NA	NA	7:27150952-27151569	NA	NA	NA	0.106415	0.0739219	0.0749959	1	0.551466	Not_calculated._Throws_an_error_when_p-value_is_infinite_or_NA._NEED_FIXING
cg27151303	rs4722666	7	27197601	C	G	0.144418	415.635	0.855575	0.455285	0.952995	imputed	1439	-12779	-	7	27184821	II	NA	NA	NA	Island	NA	NA	NA	7:27150952-27151569	NA	NA	NA	0.106415	0.0739219	0.0749959	1	0.551466	Not_calculated._Throws_an_error_when_p-value_is_infinite_or_NA._NEED_FIXING
cg04863892	rs2067087	7	27241660	G	C	0.290552	836.209	0.709436	0.481167	0.929638	imputed	1439	-58284	-	7	27183375	II	HOXA5	NM_019102	TSS200	Island	NA	NA	NA	7:27149871-27150476	7:27182652-27184498	Unclassified	TRUE	0.142606	0.0990728	0.0750177	1	0.551522	Not_calculated._Throws_an_error_when_p-value_is_infinite_or_NA._NEED_FIXING
cg02916332	rs138265212:27332936:C:T	7	27332936	C	T	0.465286	1339.09	0.534714	0.791065	0.988541	imputed	1439	149344	+	7	27183591	II	HOXA5	NM_019102	TSS1500	Island	NA	NA	NA	7:27149871-27150476	7:27182652-27184498	Unclassified	TRUE	0.0473072	0.0328695	0.0750408	1	0.551522	Not_calculated._Throws_an_error_when_p-value_is_infinite_or_NA._NEED_FIXING
cg13512268	rs5883058:26988324:C:CT	7	26988324	C	CT	0.455614	1311.26	0.455612	0.123351	0.947617	imputed	1439	195650	-	7	27183973	II	HOXA5	NM_019102	TSS1500	Island	NA	CDMR	NA	NA	7:27182652-27184498	Unclassified	NA	-0.0957309	0.0665129	0.0750351	1	0.551522	Not_calculated._Throws_an_error_when_p-value_is_infinite_or_NA._NEED_FIXING
cg20517050	rs17427651	7	27165545	T	C	0.0534	153.685	0.0533996	0.428254	0.856521	imputed	1439	18262	-	7	27183806	II	HOXA5	NM_019102	TSS1500	Island	NA	CDMR	NA	7:27149871-27150476	7:27182652-27184498	Unclassified	TRUE	-0.350523	0.243579	0.0750678	1	0.551601	Not_calculated._Throws_an_error_when_p-value_is_infinite_or_NA._NEED_FIXING
cg23454797	rs1859668	7	27346695	A	G	0.448232	1290.01	0.551766	0.915044	0.989901	imputed	1439	162704	+	7	27183990	II	HOXA5	NM_019102	TSS1500	Island	NA	CDMR	NA	NA	7:27182652-27184498	Unclassified	NA	0.0762612	0.0529967	0.0750779	1	0.551601	Not_calculated._Throws_an_error_when_p-value_is_infinite_or_NA._NEED_FIXING
cg16997642	7:27103894:G:A	7	27103894	G	A	0.115849	333.413	0.115848	0.606136	0.90868	imputed	1439	80266	-	7	27184159	II	HOXA5	NM_019102	TSS1500	Island	NA	CDMR	NA	7:27150684-27150895	7:27182652-27184498	Unclassified	NA	-0.188784	0.131198	0.0750855	1	0.551601	Not_calculated._Throws_an_error_when_p-value_is_infinite_or_NA._NEED_FIXING
cg16997642	7:27103896:C:A	7	27103896	C	A	0.115849	333.413	0.115848	0.606136	0.90868	imputed	1439	80264	-	7	27184159	II	HOXA5	NM_019102	TSS1500	Island	NA	CDMR	NA	7:27150684-27150895	7:27182652-27184498	Unclassified	NA	-0.188784	0.131198	0.0750855	1	0.551601	Not_calculated._Throws_an_error_when_p-value_is_infinite_or_NA._NEED_FIXING
cg03744763	rs4719889	7	27387151	G	C	0.221703	638.061	0.778297	0.0782264	0.998015	genotyped	1439	-202413	-	7	27184737	II	HOXA5	NM_019102	TSS1500	Island	NA	NA	NA	7:27150952-27151569	NA	NA	NA	0.068253	0.0474294	0.0750692	1	0.551601	Not_calculated._Throws_an_error_when_p-value_is_infinite_or_NA._NEED_FIXING
cg17569124	rs2648079	7	26996402	G	T	0.171439	493.401	0.171439	0.402324	0.997398	imputed	1439	187242	-	7	27183643	II	HOXA5	NM_019102	TSS1500	Island	NA	NA	NA	7:27149871-27150476	7:27182652-27184498	Unclassified	TRUE	-0.0843291	0.0586236	0.0751485	1	0.551676	Not_calculated._Throws_an_error_when_p-value_is_infinite_or_NA._NEED_FIXING
cg03368099	rs76057549	7	27065621	TGAAA	T	0.324646	934.331	0.324646	0.434155	0.995116	imputed	1439	118897	-	7	27184521	I	HOXA5	NM_019102	TSS1500	Island	NA	NA	NA	7:27150952-27151569	NA	NA	NA	-0.0944351	0.0656594	0.0751806	1	0.551676	Not_calculated._Throws_an_error_when_p-value_is_infinite_or_NA._NEED_FIXING
cg03368099	rs2428416	7	27069689	C	T	0.324709	934.513	0.324709	0.399995	0.995066	imputed	1439	114833	-	7	27184521	I	HOXA5	NM_019102	TSS1500	Island	NA	NA	NA	7:27150952-27151569	NA	NA	NA	-0.0944351	0.0656594	0.0751806	1	0.551676	Not_calculated._Throws_an_error_when_p-value_is_infinite_or_NA._NEED_FIXING
cg03368099	rs2465264	7	27070828	G	A	0.324697	934.478	0.324697	0.399789	0.994955	imputed	1439	113694	-	7	27184521	I	HOXA5	NM_019102	TSS1500	Island	NA	NA	NA	7:27150952-27151569	NA	NA	NA	-0.0944351	0.0656594	0.0751806	1	0.551676	Not_calculated._Throws_an_error_when_p-value_is_infinite_or_NA._NEED_FIXING
cg03368099	rs2428417:27076895:T:C	7	27076895	T	C	0.324045	932.602	0.324045	0.366256	0.995762	imputed	1439	107627	-	7	27184521	I	HOXA5	NM_019102	TSS1500	Island	NA	NA	NA	7:27150952-27151569	NA	NA	NA	-0.0944351	0.0656594	0.0751806	1	0.551676	Not_calculated._Throws_an_error_when_p-value_is_infinite_or_NA._NEED_FIXING
cg23204968	rs12700771	7	27030482	T	G	0.163461	470.441	0.163461	0.771738	0.99513	imputed	1439	153335	-	7	27183816	II	HOXA5	NM_019102	TSS1500	Island	NA	CDMR	NA	7:27149871-27150476	7:27182652-27184498	Unclassified	TRUE	-0.121627	0.0845913	0.0752427	1	0.551766	Not_calculated._Throws_an_error_when_p-value_is_infinite_or_NA._NEED_FIXING
cg01370449	rs10248288	7	27251776	C	G	0.451353	1298.99	0.548633	0.488869	0.901436	imputed	1439	68406	+	7	27183369	II	HOXA5	NM_019102	TSS200	Island	NA	NA	NA	7:27149871-27150476	7:27182652-27184498	Unclassified	TRUE	0.124098	0.0863178	0.0752615	1	0.551782	Not_calculated._Throws_an_error_when_p-value_is_infinite_or_NA._NEED_FIXING
cg14658493	rs17436438:26997159:A:G	7	26997159	A	G	0.490802	1412.53	0.490802	0.369687	0.98005	imputed	1439	186919	-	7	27184077	II	HOXA5	NM_019102	TSS1500	Island	NA	CDMR	NA	NA	7:27182652-27184498	Unclassified	NA	-0.105516	0.0734044	0.0752935	1	0.551838	Not_calculated._Throws_an_error_when_p-value_is_infinite_or_NA._NEED_FIXING
cg24389585	rs17437439	7	27207585	T	G	0.0517013	148.796	0.0517009	0.265653	0.817933	imputed	1439	23459	+	7	27184125	II	HOXA5	NM_019102	TSS1500	Island	NA	CDMR	NA	NA	7:27182652-27184498	Unclassified	NA	0.172825	0.120265	0.0753542	1	0.551988	Not_calculated._Throws_an_error_when_p-value_is_infinite_or_NA._NEED_FIXING
cg02106682	rs2428424	7	27107433	C	T	0.482967	1389.98	0.482967	0.492583	0.995565	imputed	1439	-77029	+	7	27184461	II	HOXA5	NM_019102	TSS1500	Island	NA	NA	NA	7:27150952-27151569	7:27182652-27184498	Unclassified	NA	-0.0619856	0.0431345	0.0753545	1	0.551988	Not_calculated._Throws_an_error_when_p-value_is_infinite_or_NA._NEED_FIXING
cg02106682	rs2428426	7	27109925	A	G	0.482841	1389.62	0.48284	0.492583	0.995356	imputed	1439	-74537	+	7	27184461	II	HOXA5	NM_019102	TSS1500	Island	NA	NA	NA	7:27150952-27151569	7:27182652-27184498	Unclassified	NA	-0.0619856	0.0431345	0.0753545	1	0.551988	Not_calculated._Throws_an_error_when_p-value_is_infinite_or_NA._NEED_FIXING
cg09343092	rs2936426	7	26955827	T	A	0.491718	1415.16	0.491718	0.429255	0.998786	imputed	1439	229456	-	7	27185282	I	HOXA6	NM_024014	Body	Island	NA	CDMR	NA	7:27151693-27152080	NA	NA	NA	-0.0729099	0.050736	0.0753528	1	0.551988	Not_calculated._Throws_an_error_when_p-value_is_infinite_or_NA._NEED_FIXING
cg24389585	rs17428890	7	27374704	A	G	0.130243	374.839	0.130243	0.196585	0.996109	imputed	1439	190578	+	7	27184125	II	HOXA5	NM_019102	TSS1500	Island	NA	CDMR	NA	NA	7:27182652-27184498	Unclassified	NA	0.10807	0.0752109	0.0753741	1	0.552053	Not_calculated._Throws_an_error_when_p-value_is_infinite_or_NA._NEED_FIXING
cg24389585	rs17438674	7	27386591	C	T	0.130716	376.201	0.130716	0.244821	0.996684	imputed	1439	202465	+	7	27184125	II	HOXA5	NM_019102	TSS1500	Island	NA	CDMR	NA	NA	7:27182652-27184498	Unclassified	NA	0.10807	0.0752109	0.0753741	1	0.552053	Not_calculated._Throws_an_error_when_p-value_is_infinite_or_NA._NEED_FIXING
cg09880291	rs1547943	7	27379399	T	C	0.22334	642.773	0.776657	0.0801723	0.993797	imputed	1439	195289	+	7	27184109	II	HOXA5	NM_019102	TSS1500	Island	NA	CDMR	NA	NA	7:27182652-27184498	Unclassified	NA	0.100919	0.0702359	0.0753791	1	0.552075	Not_calculated._Throws_an_error_when_p-value_is_infinite_or_NA._NEED_FIXING
cg19196335	rs799238	7	27065254	G	T	0.0881231	253.618	0.911874	0.742052	0.886741	imputed	1439	-118841	+	7	27184094	II	HOXA5	NM_019102	TSS1500	Island	NA	CDMR	NA	NA	7:27182652-27184498	Unclassified	NA	-0.143761	0.100058	0.075391	1	0.552126	Not_calculated._Throws_an_error_when_p-value_is_infinite_or_NA._NEED_FIXING
cg25866143	rs144516926	7	27254900	G	GTC	0.0795607	228.976	0.920432	0.587932	0.824519	imputed	1439	71637	+	7	27183262	II	HOXA5	NM_019102	5'UTR;1stExon	Island	NA	NA	NA	NA	7:27182652-27184498	Unclassified	TRUE	0.175699	0.122301	0.0754138	1	0.552226	Not_calculated._Throws_an_error_when_p-value_is_infinite_or_NA._NEED_FIXING
cg12015737	rs113338623	7	27375208	T	G	0.072966	209.996	0.0729659	1	0.844331	imputed	1439	-191177	-	7	27184030	I	HOXA5	NM_019102	TSS1500	Island	NA	CDMR	NA	NA	7:27182652-27184498	Unclassified	NA	0.283112	0.197077	0.0754224	1	0.552245	Not_calculated._Throws_an_error_when_p-value_is_infinite_or_NA._NEED_FIXING
cg07049592	rs4486093	7	27349410	T	C	0.0749177	215.613	0.925084	1	0.96011	imputed	1439	164959	+	7	27184450	II	HOXA5	NM_019102	TSS1500	Island	NA	NA	NA	7:27150952-27151569	7:27182652-27184498	Unclassified	NA	0.127796	0.0889606	0.0754235	1	0.552245	Not_calculated._Throws_an_error_when_p-value_is_infinite_or_NA._NEED_FIXING
cg07049592	rs2024023	7	27349863	T	C	0.0749015	215.567	0.925097	1	0.959565	imputed	1439	165412	+	7	27184450	II	HOXA5	NM_019102	TSS1500	Island	NA	NA	NA	7:27150952-27151569	7:27182652-27184498	Unclassified	NA	0.127796	0.0889606	0.0754235	1	0.552245	Not_calculated._Throws_an_error_when_p-value_is_infinite_or_NA._NEED_FIXING
cg14058329	rs2936426	7	26955827	T	A	0.491718	1415.16	0.491718	0.429255	0.998786	imputed	1439	-228120	+	7	27183946	I	HOXA5	NM_019102	TSS1500	Island	NA	CDMR	NA	7:27149871-27150476	7:27182652-27184498	Unclassified	NA	-0.078071	0.0543472	0.0754267	1	0.552253	Not_calculated._Throws_an_error_when_p-value_is_infinite_or_NA._NEED_FIXING
cg27151303	rs3735530	7	27189982	C	T	0.144262	415.186	0.855728	0.455379	0.957145	imputed	1439	-5160	-	7	27184821	II	NA	NA	NA	Island	NA	NA	NA	7:27150952-27151569	NA	NA	NA	0.105885	0.073724	0.0754677	1	0.552436	Not_calculated._Throws_an_error_when_p-value_is_infinite_or_NA._NEED_FIXING
cg14013695	rs774248	7	26993812	G	T	0.492589	1417.67	0.492589	0.526606	0.993147	imputed	1439	190365	-	7	27184176	I	HOXA5	NM_019102	TSS1500	Island	NA	CDMR	NA	7:27150684-27150895	7:27182652-27184498	Unclassified	NA	-0.127692	0.0889308	0.0755213	1	0.552474	Not_calculated._Throws_an_error_when_p-value_is_infinite_or_NA._NEED_FIXING
cg02106682	rs11764513	7	27144392	G	A	0.114093	328.36	0.114092	0.793498	0.880722	imputed	1439	-40070	+	7	27184461	II	HOXA5	NM_019102	TSS1500	Island	NA	NA	NA	7:27150952-27151569	7:27182652-27184498	Unclassified	NA	-0.116222	0.0809494	0.0755387	1	0.552522	Not_calculated._Throws_an_error_when_p-value_is_infinite_or_NA._NEED_FIXING
cg23454797	rs799238	7	27065254	G	T	0.0881231	253.618	0.911874	0.742052	0.886741	imputed	1439	-118737	+	7	27183990	II	HOXA5	NM_019102	TSS1500	Island	NA	CDMR	NA	NA	7:27182652-27184498	Unclassified	NA	-0.142846	0.0995043	0.0755614	1	0.552626	Not_calculated._Throws_an_error_when_p-value_is_infinite_or_NA._NEED_FIXING
cg03368099	rs2693662	7	26989564	C	T	0.318058	915.371	0.318057	0.543131	0.996329	imputed	1439	194958	-	7	27184521	I	HOXA5	NM_019102	TSS1500	Island	NA	NA	NA	7:27150952-27151569	NA	NA	NA	-0.0945107	0.0658382	0.0755725	1	0.552626	Not_calculated._Throws_an_error_when_p-value_is_infinite_or_NA._NEED_FIXING
cg01748892	rs2522828	7	27143757	T	C	0.0768375	221.138	0.923161	0.711206	0.964607	genotyped	1439	40911	-	7	27184667	I	HOXA5	NM_019102	TSS1500	Island	NA	NA	NA	7:27150952-27151569	NA	NA	NA	0.145839	0.101589	0.0755617	1	0.552626	Not_calculated._Throws_an_error_when_p-value_is_infinite_or_NA._NEED_FIXING
cg23454797	rs2693662	7	26989564	C	T	0.318058	915.371	0.318057	0.543131	0.996329	imputed	1439	-194427	+	7	27183990	II	HOXA5	NM_019102	TSS1500	Island	NA	CDMR	NA	NA	7:27182652-27184498	Unclassified	NA	-0.0756261	0.0526843	0.0755783	1	0.552631	Not_calculated._Throws_an_error_when_p-value_is_infinite_or_NA._NEED_FIXING
cg07049592	rs2712243	7	27093099	T	C	0.493763	1421.05	0.493763	0.187618	0.993149	imputed	1439	-91352	+	7	27184450	II	HOXA5	NM_019102	TSS1500	Island	NA	NA	NA	7:27150952-27151569	7:27182652-27184498	Unclassified	NA	-0.0628673	0.0437982	0.0755886	1	0.552644	Not_calculated._Throws_an_error_when_p-value_is_infinite_or_NA._NEED_FIXING
cg02916332	rs17449552	7	27330659	C	T	0.289726	833.831	0.289725	0.0629772	0.99651	imputed	1439	147067	+	7	27183591	II	HOXA5	NM_019102	TSS1500	Island	NA	NA	NA	7:27149871-27150476	7:27182652-27184498	Unclassified	TRUE	-0.0483282	0.0336706	0.0755974	1	0.552659	Not_calculated._Throws_an_error_when_p-value_is_infinite_or_NA._NEED_FIXING
cg02916332	rs113647341	7	27331530	A	G	0.289762	833.935	0.289762	0.072545	0.996534	imputed	1439	147938	+	7	27183591	II	HOXA5	NM_019102	TSS1500	Island	NA	NA	NA	7:27149871-27150476	7:27182652-27184498	Unclassified	TRUE	-0.0483282	0.0336706	0.0755974	1	0.552659	Not_calculated._Throws_an_error_when_p-value_is_infinite_or_NA._NEED_FIXING
cg02916332	rs11769964	7	27337004	G	A	0.289543	833.305	0.289543	0.072545	0.998556	imputed	1439	153412	+	7	27183591	II	HOXA5	NM_019102	TSS1500	Island	NA	NA	NA	7:27149871-27150476	7:27182652-27184498	Unclassified	TRUE	-0.0483282	0.0336706	0.0755974	1	0.552659	Not_calculated._Throws_an_error_when_p-value_is_infinite_or_NA._NEED_FIXING
cg24389585	rs138291180	7	27384701	TTAA	T	0.130278	374.94	0.130278	0.244406	0.998271	imputed	1439	200575	+	7	27184125	II	HOXA5	NM_019102	TSS1500	Island	NA	CDMR	NA	NA	7:27182652-27184498	Unclassified	NA	0.107964	0.075243	0.0756619	1	0.552834	Not_calculated._Throws_an_error_when_p-value_is_infinite_or_NA._NEED_FIXING
cg24389585	rs17429023	7	27384737	G	A	0.130279	374.943	0.130279	0.244406	0.998249	imputed	1439	200611	+	7	27184125	II	HOXA5	NM_019102	TSS1500	Island	NA	CDMR	NA	NA	7:27182652-27184498	Unclassified	NA	0.107964	0.075243	0.0756619	1	0.552834	Not_calculated._Throws_an_error_when_p-value_is_infinite_or_NA._NEED_FIXING
cg19196335	rs10275933	7	27381577	A	C	0.223134	642.18	0.776865	0.0799973	0.993903	imputed	1439	197482	+	7	27184094	II	HOXA5	NM_019102	TSS1500	Island	NA	CDMR	NA	NA	7:27182652-27184498	Unclassified	NA	0.0863851	0.0602072	0.0756724	1	0.552874	Not_calculated._Throws_an_error_when_p-value_is_infinite_or_NA._NEED_FIXING
cg25866143	rs4719889	7	27387151	G	C	0.221703	638.061	0.778297	0.0782264	0.998015	genotyped	1439	203888	+	7	27183262	II	HOXA5	NM_019102	5'UTR;1stExon	Island	NA	NA	NA	NA	7:27182652-27184498	Unclassified	TRUE	0.0914115	0.06372	0.0757032	1	0.552944	Not_calculated._Throws_an_error_when_p-value_is_infinite_or_NA._NEED_FIXING
cg17569124	rs7806799	7	27217746	A	G	0.093493	269.073	0.906498	0.209509	0.872536	imputed	1439	-34102	-	7	27183643	II	HOXA5	NM_019102	TSS1500	Island	NA	NA	NA	7:27149871-27150476	7:27182652-27184498	Unclassified	TRUE	-0.136973	0.0954807	0.075706	1	0.552944	Not_calculated._Throws_an_error_when_p-value_is_infinite_or_NA._NEED_FIXING
cg17569124	rs1859163	7	27218229	G	A	0.0934374	268.913	0.906562	0.209509	0.873048	imputed	1439	-34585	-	7	27183643	II	HOXA5	NM_019102	TSS1500	Island	NA	NA	NA	7:27149871-27150476	7:27182652-27184498	Unclassified	TRUE	-0.136973	0.0954807	0.075706	1	0.552944	Not_calculated._Throws_an_error_when_p-value_is_infinite_or_NA._NEED_FIXING
cg17569124	rs1859165	7	27218468	T	C	0.0932796	268.459	0.90671	0.209499	0.872063	imputed	1439	-34824	-	7	27183643	II	HOXA5	NM_019102	TSS1500	Island	NA	NA	NA	7:27149871-27150476	7:27182652-27184498	Unclassified	TRUE	-0.136973	0.0954807	0.075706	1	0.552944	Not_calculated._Throws_an_error_when_p-value_is_infinite_or_NA._NEED_FIXING
cg09343092	rs17437175	7	27130276	A	G	0.0787311	226.588	0.0787307	0.585606	0.907358	imputed	1439	55007	-	7	27185282	I	HOXA6	NM_024014	Body	Island	NA	CDMR	NA	7:27151693-27152080	NA	NA	NA	0.14541	0.101374	0.0757305	1	0.553019	Not_calculated._Throws_an_error_when_p-value_is_infinite_or_NA._NEED_FIXING
cg25866143	rs12700785	7	27131573	C	T	0.185211	533.037	0.185209	0.792934	0.971914	imputed	1439	-51690	+	7	27183262	II	HOXA5	NM_019102	5'UTR;1stExon	Island	NA	NA	NA	NA	7:27182652-27184498	Unclassified	TRUE	-0.107037	0.0746336	0.0757624	1	0.553099	Not_calculated._Throws_an_error_when_p-value_is_infinite_or_NA._NEED_FIXING
cg02916332	rs5883060	7	27147125	T	TA	0.195276	562.004	0.804717	0.110807	0.944711	imputed	1439	-36467	+	7	27183591	II	HOXA5	NM_019102	TSS1500	Island	NA	NA	NA	7:27149871-27150476	7:27182652-27184498	Unclassified	TRUE	0.0617557	0.0430609	0.0757649	1	0.553101	Not_calculated._Throws_an_error_when_p-value_is_infinite_or_NA._NEED_FIXING
cg07049592	rs70994619	7	27065128	A	AC	0.48836	1405.5	0.48836	0.369613	0.995255	imputed	1439	-119323	+	7	27184450	II	HOXA5	NM_019102	TSS1500	Island	NA	NA	NA	7:27150952-27151569	7:27182652-27184498	Unclassified	NA	-0.0623192	0.0434674	0.075829	1	0.553255	Not_calculated._Throws_an_error_when_p-value_is_infinite_or_NA._NEED_FIXING
cg02106682	rs9886066	7	27099624	T	C	0.140911	405.542	0.140911	0.742859	0.996853	imputed	1439	-84838	+	7	27184461	II	HOXA5	NM_019102	TSS1500	Island	NA	NA	NA	7:27150952-27151569	7:27182652-27184498	Unclassified	NA	-0.0940707	0.0656167	0.0758375	1	0.553293	Not_calculated._Throws_an_error_when_p-value_is_infinite_or_NA._NEED_FIXING
cg12128839	rs12700771	7	27030482	T	G	0.163461	470.441	0.163461	0.771738	0.99513	imputed	1439	152955	-	7	27183436	II	HOXA5	NM_019102	TSS200	Island	NA	NA	NA	7:27149871-27150476	7:27182652-27184498	Unclassified	NA	-0.200979	0.140199	0.0758542	1	0.553315	Not_calculated._Throws_an_error_when_p-value_is_infinite_or_NA._NEED_FIXING
cg20817131	rs4722689	7	27378456	T	C	0.223367	642.85	0.776633	0.0799973	0.993969	imputed	1439	-194288	-	7	27184167	II	HOXA5	NM_019102	TSS1500	Island	NA	CDMR	NA	7:27150684-27150895	7:27182652-27184498	Unclassified	NA	0.116648	0.081369	0.0758477	1	0.553315	Not_calculated._Throws_an_error_when_p-value_is_infinite_or_NA._NEED_FIXING
cg20817131	rs17438605	7	27380292	A	C	0.223269	642.568	0.776729	0.0801723	0.993532	imputed	1439	-196124	-	7	27184167	II	HOXA5	NM_019102	TSS1500	Island	NA	CDMR	NA	7:27150684-27150895	7:27182652-27184498	Unclassified	NA	0.116648	0.081369	0.0758477	1	0.553315	Not_calculated._Throws_an_error_when_p-value_is_infinite_or_NA._NEED_FIXING
cg02106682	rs200298394:27045654:G:A	7	27045654	G	A	0.493683	1420.82	0.493683	0.267806	0.99316	imputed	1439	-138808	+	7	27184461	II	HOXA5	NM_019102	TSS1500	Island	NA	NA	NA	7:27150952-27151569	7:27182652-27184498	Unclassified	NA	-0.0615042	0.0429072	0.0758683	1	0.553337	Not_calculated._Throws_an_error_when_p-value_is_infinite_or_NA._NEED_FIXING
cg00969405	rs213521	7	26942835	C	T	0.133895	385.35	0.133895	0.909023	0.996137	imputed	1439	241607	-	7	27184441	II	HOXA5	NM_019102	TSS1500	Island	NA	NA	NA	7:27150952-27151569	7:27182652-27184498	Unclassified	NA	-0.132977	0.0927829	0.0758994	1	0.553355	Not_calculated._Throws_an_error_when_p-value_is_infinite_or_NA._NEED_FIXING
cg09549073	rs5883063	7	27181145	G	GT	0.18524	533.121	0.814752	0.295225	0.93976	imputed	1439	-2130	+	7	27183274	II	HOXA5	NM_019102	5'UTR;1stExon	Island	NA	NA	NA	NA	7:27182652-27184498	Unclassified	TRUE	0.10697	0.074638	0.0759025	1	0.553355	Not_calculated._Throws_an_error_when_p-value_is_infinite_or_NA._NEED_FIXING
cg01323381	rs6978314	7	27385937	G	A	0.221805	638.355	0.778193	0.0782264	0.995166	imputed	1439	-201672	-	7	27184264	II	HOXA5	NM_019102	TSS1500	Island	NA	NA	NA	7:27150684-27150895	7:27182652-27184498	Unclassified	NA	0.127394	0.0889005	0.0759295	1	0.553479	Not_calculated._Throws_an_error_when_p-value_is_infinite_or_NA._NEED_FIXING
cg00969405	rs34725546:27136247:C:T	7	27136247	C	T	0.378288	1088.71	0.378284	0.432511	0.954155	imputed	1439	48195	-	7	27184441	II	HOXA5	NM_019102	TSS1500	Island	NA	NA	NA	7:27150952-27151569	7:27182652-27184498	Unclassified	NA	-0.090963	0.0634787	0.0759334	1	0.553485	Not_calculated._Throws_an_error_when_p-value_is_infinite_or_NA._NEED_FIXING
cg02005600	rs1005312	7	27353299	A	C	0.414143	1191.9	0.585853	0.956636	0.952836	imputed	1439	-169612	-	7	27183686	II	HOXA5	NM_019102	TSS1500	Island	NA	NA	NA	7:27149871-27150476	7:27182652-27184498	Unclassified	TRUE	0.0602346	0.0420356	0.0759373	1	0.553499	Not_calculated._Throws_an_error_when_p-value_is_infinite_or_NA._NEED_FIXING
cg13512268	rs368068052:27016211:TA:T	7	27016211	TA	T	0.134206	386.245	0.134206	0.909771	0.991548	imputed	1439	167762	-	7	27183973	II	HOXA5	NM_019102	TSS1500	Island	NA	CDMR	NA	NA	7:27182652-27184498	Unclassified	NA	-0.144405	0.100807	0.0760026	1	0.553525	Not_calculated._Throws_an_error_when_p-value_is_infinite_or_NA._NEED_FIXING
cg25506432	rs706017	7	27139878	G	A	0.0797812	229.61	0.920217	0.364371	0.944806	imputed	1439	44188	-	7	27184065	II	HOXA5	NM_019102	TSS1500	Island	NA	CDMR	NA	NA	7:27182652-27184498	Unclassified	NA	0.136858	0.095536	0.0759964	1	0.553525	Not_calculated._Throws_an_error_when_p-value_is_infinite_or_NA._NEED_FIXING
cg07049592	rs2712231	7	27088454	A	G	0.493277	1419.65	0.493277	0.187084	0.994238	imputed	1439	-95997	+	7	27184450	II	HOXA5	NM_019102	TSS1500	Island	NA	NA	NA	7:27150952-27151569	7:27182652-27184498	Unclassified	NA	-0.062525	0.0436395	0.075963	1	0.553525	Not_calculated._Throws_an_error_when_p-value_is_infinite_or_NA._NEED_FIXING
cg16997642	rs10265742	7	27423024	T	C	0.436704	1256.83	0.436704	0.83022	0.999645	imputed	1439	-238864	-	7	27184159	II	HOXA5	NM_019102	TSS1500	Island	NA	CDMR	NA	7:27150684-27150895	7:27182652-27184498	Unclassified	NA	-0.110462	0.0771302	0.0760504	1	0.553599	Not_calculated._Throws_an_error_when_p-value_is_infinite_or_NA._NEED_FIXING
cg14882265	rs55697607:26949176:C:CA	7	26949176	C	CA	0.311708	897.096	0.311706	0.356945	0.975237	imputed	1439	-235200	+	7	27184375	II	HOXA5	NM_019102	TSS1500	Island	NA	NA	NA	NA	7:27182652-27184498	Unclassified	NA	-0.0628963	0.0439205	0.0760649	1	0.553621	Not_calculated._Throws_an_error_when_p-value_is_infinite_or_NA._NEED_FIXING
cg02646423	rs17436438:26997159:A:G	7	26997159	A	G	0.490802	1412.53	0.490802	0.369687	0.98005	imputed	1439	186636	-	7	27183794	II	HOXA5	NM_019102	TSS1500	Island	NA	CDMR	NA	7:27149871-27150476	7:27182652-27184498	Unclassified	TRUE	-0.079894	0.0557908	0.0760678	1	0.553627	Not_calculated._Throws_an_error_when_p-value_is_infinite_or_NA._NEED_FIXING
cg24389585	rs2712235	7	27125021	C	G	0.484295	1393.8	0.484292	0.342336	0.99156	imputed	1439	-59105	+	7	27184125	II	HOXA5	NM_019102	TSS1500	Island	NA	CDMR	NA	NA	7:27182652-27184498	Unclassified	NA	-0.0690823	0.0482444	0.0760827	1	0.553636	Not_calculated._Throws_an_error_when_p-value_is_infinite_or_NA._NEED_FIXING
cg25866143	7:27103894:G:A	7	27103894	G	A	0.115849	333.413	0.115848	0.606136	0.90868	imputed	1439	-79369	+	7	27183262	II	HOXA5	NM_019102	5'UTR;1stExon	Island	NA	NA	NA	NA	7:27182652-27184498	Unclassified	TRUE	-0.136667	0.0954484	0.0760945	1	0.553651	Not_calculated._Throws_an_error_when_p-value_is_infinite_or_NA._NEED_FIXING
cg25866143	7:27103896:C:A	7	27103896	C	A	0.115849	333.413	0.115848	0.606136	0.90868	imputed	1439	-79367	+	7	27183262	II	HOXA5	NM_019102	5'UTR;1stExon	Island	NA	NA	NA	NA	7:27182652-27184498	Unclassified	TRUE	-0.136667	0.0954484	0.0760945	1	0.553651	Not_calculated._Throws_an_error_when_p-value_is_infinite_or_NA._NEED_FIXING
cg23204968	rs62454415:27183530:C:G	7	27183530	C	G	0.158545	456.293	0.158543	0.276188	0.904325	imputed	1439	287	-	7	27183816	II	HOXA5	NM_019102	TSS1500	Island	NA	CDMR	NA	7:27149871-27150476	7:27182652-27184498	Unclassified	TRUE	0.140772	0.0983181	0.0761003	1	0.553651	Not_calculated._Throws_an_error_when_p-value_is_infinite_or_NA._NEED_FIXING
cg20817131	rs17427875	7	27225558	A	T	0.20505	590.134	0.205046	0.331824	0.917125	imputed	1439	-41390	-	7	27184167	II	HOXA5	NM_019102	TSS1500	Island	NA	CDMR	NA	7:27150684-27150895	7:27182652-27184498	Unclassified	NA	-0.139247	0.0972552	0.0761049	1	0.55367	Not_calculated._Throws_an_error_when_p-value_is_infinite_or_NA._NEED_FIXING
cg12128839	rs10951163	7	27426207	T	C	0.436825	1257.18	0.436825	0.788755	0.998652	imputed	1439	-242770	-	7	27183436	II	HOXA5	NM_019102	TSS200	Island	NA	NA	NA	7:27149871-27150476	7:27182652-27184498	Unclassified	NA	-0.146154	0.102098	0.0761425	1	0.553804	Not_calculated._Throws_an_error_when_p-value_is_infinite_or_NA._NEED_FIXING
cg19759481	rs12700771	7	27030482	T	G	0.163461	470.441	0.163461	0.771738	0.99513	imputed	1439	152920	-	7	27183401	II	HOXA5	NM_019102	TSS200	Island	NA	NA	NA	7:27149871-27150476	7:27182652-27184498	Unclassified	TRUE	-0.16649	0.116308	0.07615	1	0.553832	Not_calculated._Throws_an_error_when_p-value_is_infinite_or_NA._NEED_FIXING
cg09343092	rs10951163	7	27426207	T	C	0.436825	1257.18	0.436825	0.788755	0.998652	imputed	1439	-240924	-	7	27185282	I	HOXA6	NM_024014	Body	Island	NA	CDMR	NA	7:27151693-27152080	NA	NA	NA	-0.0772803	0.0539878	0.076152	1	0.553836	Not_calculated._Throws_an_error_when_p-value_is_infinite_or_NA._NEED_FIXING
cg02916332	7:27110763:A:G	7	27110763	A	G	0.13886	399.639	0.13886	0.581823	0.991382	imputed	1439	-72829	+	7	27183591	II	HOXA5	NM_019102	TSS1500	Island	NA	NA	NA	7:27149871-27150476	7:27182652-27184498	Unclassified	TRUE	-0.0667304	0.0466215	0.0761691	1	0.553939	Not_calculated._Throws_an_error_when_p-value_is_infinite_or_NA._NEED_FIXING
cg24389585	rs2712231	7	27088454	A	G	0.493277	1419.65	0.493277	0.187084	0.994238	imputed	1439	-95672	+	7	27184125	II	HOXA5	NM_019102	TSS1500	Island	NA	CDMR	NA	NA	7:27182652-27184498	Unclassified	NA	-0.0686326	0.0479624	0.0762197	1	0.554132	Not_calculated._Throws_an_error_when_p-value_is_infinite_or_NA._NEED_FIXING
cg07049592	rs34044395:26976034:G:GT	7	26976034	G	GT	0.430694	1239.54	0.43069	0.162156	0.947453	imputed	1439	-208417	+	7	27184450	II	HOXA5	NM_019102	TSS1500	Island	NA	NA	NA	7:27150952-27151569	7:27182652-27184498	Unclassified	NA	-0.0652529	0.0456026	0.0762288	1	0.554132	Not_calculated._Throws_an_error_when_p-value_is_infinite_or_NA._NEED_FIXING
cg24389585	rs147117372	7	27322798	T	C	0.105602	303.923	0.105601	0.398283	0.949009	imputed	1439	138672	+	7	27184125	II	HOXA5	NM_019102	TSS1500	Island	NA	CDMR	NA	NA	7:27182652-27184498	Unclassified	NA	0.134724	0.0941751	0.0762769	1	0.554268	Not_calculated._Throws_an_error_when_p-value_is_infinite_or_NA._NEED_FIXING
cg07049592	rs2462903:27076491:A:C	7	27076491	A	C	0.487633	1403.41	0.487633	0.342089	0.996346	imputed	1439	-107960	+	7	27184450	II	HOXA5	NM_019102	TSS1500	Island	NA	NA	NA	7:27150952-27151569	7:27182652-27184498	Unclassified	NA	-0.0622206	0.0434975	0.0762951	1	0.554268	Not_calculated._Throws_an_error_when_p-value_is_infinite_or_NA._NEED_FIXING
cg07049592	rs2465267:27076940:G:A	7	27076940	G	A	0.487348	1402.59	0.487347	0.315932	0.995872	imputed	1439	-107511	+	7	27184450	II	HOXA5	NM_019102	TSS1500	Island	NA	NA	NA	7:27150952-27151569	7:27182652-27184498	Unclassified	NA	-0.0622206	0.0434975	0.0762951	1	0.554268	Not_calculated._Throws_an_error_when_p-value_is_infinite_or_NA._NEED_FIXING
cg07049592	rs2712241	7	27077880	A	G	0.487544	1403.15	0.487543	0.316077	0.996087	imputed	1439	-106571	+	7	27184450	II	HOXA5	NM_019102	TSS1500	Island	NA	NA	NA	7:27150952-27151569	7:27182652-27184498	Unclassified	NA	-0.0622206	0.0434975	0.0762951	1	0.554268	Not_calculated._Throws_an_error_when_p-value_is_infinite_or_NA._NEED_FIXING
cg07049592	rs2693666	7	27078754	C	G	0.48779	1403.86	0.48779	0.315953	0.996129	imputed	1439	-105697	+	7	27184450	II	HOXA5	NM_019102	TSS1500	Island	NA	NA	NA	7:27150952-27151569	7:27182652-27184498	Unclassified	NA	-0.062223	0.043497	0.0762851	1	0.554268	Not_calculated._Throws_an_error_when_p-value_is_infinite_or_NA._NEED_FIXING
cg07049592	rs10551932	7	27079461	TTCCA	T	0.487784	1403.84	0.487784	0.315953	0.996153	imputed	1439	-104986	+	7	27184450	II	HOXA5	NM_019102	TSS1500	Island	NA	NA	NA	7:27150952-27151569	7:27182652-27184498	Unclassified	NA	-0.062223	0.043497	0.0762851	1	0.554268	Not_calculated._Throws_an_error_when_p-value_is_infinite_or_NA._NEED_FIXING
cg07049592	rs10267442	7	27085873	C	T	0.488351	1405.47	0.488351	0.267718	0.996135	imputed	1439	-98578	+	7	27184450	II	HOXA5	NM_019102	TSS1500	Island	NA	NA	NA	7:27150952-27151569	7:27182652-27184498	Unclassified	NA	-0.0622206	0.0434975	0.0762951	1	0.554268	Not_calculated._Throws_an_error_when_p-value_is_infinite_or_NA._NEED_FIXING
cg07049592	rs2712232:27088296:A:G	7	27088296	A	G	0.488348	1405.47	0.488348	0.267718	0.99615	imputed	1439	-96155	+	7	27184450	II	HOXA5	NM_019102	TSS1500	Island	NA	NA	NA	7:27150952-27151569	7:27182652-27184498	Unclassified	NA	-0.0622206	0.0434975	0.0762951	1	0.554268	Not_calculated._Throws_an_error_when_p-value_is_infinite_or_NA._NEED_FIXING
cg03368099	rs56144845	7	27021456	G	A	0.325771	937.569	0.325771	0.5088	0.994493	imputed	1439	163066	-	7	27184521	I	HOXA5	NM_019102	TSS1500	Island	NA	NA	NA	7:27150952-27151569	NA	NA	NA	-0.0941497	0.0658237	0.0763111	1	0.554362	Not_calculated._Throws_an_error_when_p-value_is_infinite_or_NA._NEED_FIXING
cg01323381	rs1547943	7	27379399	T	C	0.22334	642.773	0.776657	0.0801723	0.993797	imputed	1439	-195134	-	7	27184264	II	HOXA5	NM_019102	TSS1500	Island	NA	NA	NA	7:27150684-27150895	7:27182652-27184498	Unclassified	NA	0.127472	0.0891247	0.0763203	1	0.554385	Not_calculated._Throws_an_error_when_p-value_is_infinite_or_NA._NEED_FIXING
cg27151303	rs76188777	7	27043594	A	G	0.327092	941.371	0.327092	0.28059	0.991483	imputed	1439	141228	-	7	27184821	II	NA	NA	NA	Island	NA	NA	NA	7:27150952-27151569	NA	NA	NA	-0.0696864	0.0487253	0.0763312	1	0.554435	Not_calculated._Throws_an_error_when_p-value_is_infinite_or_NA._NEED_FIXING
cg03744763	rs2522825	7	27111994	T	C	0.309209	889.904	0.309209	0.852944	0.991289	imputed	1439	72744	-	7	27184737	II	HOXA5	NM_019102	TSS1500	Island	NA	NA	NA	7:27150952-27151569	NA	NA	NA	-0.0628648	0.0439592	0.0763482	1	0.554498	Not_calculated._Throws_an_error_when_p-value_is_infinite_or_NA._NEED_FIXING
cg13512268	rs9886066	7	27099624	T	C	0.140911	405.542	0.140911	0.742859	0.996853	imputed	1439	84350	-	7	27183973	II	HOXA5	NM_019102	TSS1500	Island	NA	CDMR	NA	NA	7:27182652-27184498	Unclassified	NA	-0.140808	0.0984761	0.0763773	1	0.554565	Not_calculated._Throws_an_error_when_p-value_is_infinite_or_NA._NEED_FIXING
cg16997642	rs34486681	7	27373970	G	A	0.210444	605.658	0.210444	0.00246044	0.981885	imputed	1439	-189810	-	7	27184159	II	HOXA5	NM_019102	TSS1500	Island	NA	CDMR	NA	7:27150684-27150895	7:27182652-27184498	Unclassified	NA	-0.133817	0.0935914	0.0763872	1	0.5546	Not_calculated._Throws_an_error_when_p-value_is_infinite_or_NA._NEED_FIXING
cg19196335	rs17471088	7	27014440	G	A	0.315024	906.639	0.315024	0.66884	0.992876	imputed	1439	-169655	+	7	27184094	II	HOXA5	NM_019102	TSS1500	Island	NA	CDMR	NA	NA	7:27182652-27184498	Unclassified	NA	-0.0777454	0.054377	0.0763946	1	0.554617	Not_calculated._Throws_an_error_when_p-value_is_infinite_or_NA._NEED_FIXING
cg02005600	rs71554089:27352229:C:CT	7	27352229	C	CT	0.398645	1147.3	0.398636	0.295943	0.894906	imputed	1439	-168542	-	7	27183686	II	HOXA5	NM_019102	TSS1500	Island	NA	NA	NA	7:27149871-27150476	7:27182652-27184498	Unclassified	TRUE	0.063101	0.0441379	0.0764113	1	0.554676	Not_calculated._Throws_an_error_when_p-value_is_infinite_or_NA._NEED_FIXING
cg17569124	7:26997198:G:GTCA	7	26997198	G	GTCA	0.493219	1419.48	0.506778	0.634866	0.962354	imputed	1439	186446	-	7	27183643	II	HOXA5	NM_019102	TSS1500	Island	NA	NA	NA	7:27149871-27150476	7:27182652-27184498	Unclassified	TRUE	-0.0638098	0.0446442	0.0764597	1	0.554743	Not_calculated._Throws_an_error_when_p-value_is_infinite_or_NA._NEED_FIXING
cg07049592	rs73075452	7	27373376	A	G	0.130153	374.58	0.130153	0.196585	0.994498	imputed	1439	188925	+	7	27184450	II	HOXA5	NM_019102	TSS1500	Island	NA	NA	NA	7:27150952-27151569	7:27182652-27184498	Unclassified	NA	0.0979684	0.0685455	0.0764666	1	0.554743	Not_calculated._Throws_an_error_when_p-value_is_infinite_or_NA._NEED_FIXING
cg07049592	rs17428897	7	27374746	C	T	0.130183	374.667	0.130183	0.196585	0.996602	imputed	1439	190295	+	7	27184450	II	HOXA5	NM_019102	TSS1500	Island	NA	NA	NA	7:27150952-27151569	7:27182652-27184498	Unclassified	NA	0.0979684	0.0685455	0.0764666	1	0.554743	Not_calculated._Throws_an_error_when_p-value_is_infinite_or_NA._NEED_FIXING
cg07049592	rs11563992	7	27380936	G	T	0.130299	375.001	0.130299	0.244397	1	genotyped	1439	196485	+	7	27184450	II	HOXA5	NM_019102	TSS1500	Island	NA	NA	NA	7:27150952-27151569	7:27182652-27184498	Unclassified	NA	0.0979684	0.0685455	0.0764666	1	0.554743	Not_calculated._Throws_an_error_when_p-value_is_infinite_or_NA._NEED_FIXING
cg07049592	rs17428974	7	27381480	C	T	0.130223	374.782	0.130223	0.244406	0.999302	imputed	1439	197029	+	7	27184450	II	HOXA5	NM_019102	TSS1500	Island	NA	NA	NA	7:27150952-27151569	7:27182652-27184498	Unclassified	NA	0.0979684	0.0685455	0.0764666	1	0.554743	Not_calculated._Throws_an_error_when_p-value_is_infinite_or_NA._NEED_FIXING
cg07049592	rs11563991	7	27381996	T	A	0.130222	374.779	0.130222	0.244406	0.99917	imputed	1439	197545	+	7	27184450	II	HOXA5	NM_019102	TSS1500	Island	NA	NA	NA	7:27150952-27151569	7:27182652-27184498	Unclassified	NA	0.0979684	0.0685455	0.0764666	1	0.554743	Not_calculated._Throws_an_error_when_p-value_is_infinite_or_NA._NEED_FIXING
cg07049592	rs17429016	7	27384450	G	A	0.130227	374.793	0.130227	0.244406	0.99875	imputed	1439	199999	+	7	27184450	II	HOXA5	NM_019102	TSS1500	Island	NA	NA	NA	7:27150952-27151569	7:27182652-27184498	Unclassified	NA	0.0979684	0.0685455	0.0764666	1	0.554743	Not_calculated._Throws_an_error_when_p-value_is_infinite_or_NA._NEED_FIXING
cg12128839	rs2301721:27196113:C:T	7	27196113	C	T	0.146127	420.554	0.853863	0.524999	0.94938	imputed	1439	-12676	-	7	27183436	II	HOXA5	NM_019102	TSS200	Island	NA	NA	NA	7:27149871-27150476	7:27182652-27184498	Unclassified	NA	0.225875	0.158071	0.0765092	1	0.554835	Not_calculated._Throws_an_error_when_p-value_is_infinite_or_NA._NEED_FIXING
cg12128839	rs4722666	7	27197601	C	G	0.144418	415.635	0.855575	0.455285	0.952995	imputed	1439	-14164	-	7	27183436	II	HOXA5	NM_019102	TSS200	Island	NA	NA	NA	7:27149871-27150476	7:27182652-27184498	Unclassified	NA	0.225875	0.158071	0.0765092	1	0.554835	Not_calculated._Throws_an_error_when_p-value_is_infinite_or_NA._NEED_FIXING
cg14014955	rs6462008	7	27349479	G	T	0.368939	1061.81	0.631055	0.0540599	0.980068	imputed	1439	165777	+	7	27183701	II	HOXA5	NM_019102	TSS1500	Island	NA	NA	NA	7:27149871-27150476	7:27182652-27184498	Unclassified	TRUE	0.0508502	0.0355849	0.0765045	1	0.554835	Not_calculated._Throws_an_error_when_p-value_is_infinite_or_NA._NEED_FIXING
cg14058329	rs55781195	7	27067911	G	GA	0.37172	1069.81	0.371718	0.158043	0.96386	imputed	1439	-116036	+	7	27183946	I	HOXA5	NM_019102	TSS1500	Island	NA	CDMR	NA	7:27149871-27150476	7:27182652-27184498	Unclassified	NA	-0.082653	0.0578689	0.0766057	1	0.55491	Not_calculated._Throws_an_error_when_p-value_is_infinite_or_NA._NEED_FIXING
cg14658493	rs147485948:27180732:CAAA:C	7	27180732	CAAA	C	0.068765	197.906	0.93123	0.402183	0.843519	imputed	1439	3343	-	7	27184077	II	HOXA5	NM_019102	TSS1500	Island	NA	CDMR	NA	NA	7:27182652-27184498	Unclassified	NA	0.248891	0.17427	0.0766179	1	0.55491	Not_calculated._Throws_an_error_when_p-value_is_infinite_or_NA._NEED_FIXING
cg20817131	rs36223775:27179620:CAGAGAG:C	7	27179620	CAGAGAG	C	0.0732236	210.738	0.926772	0.0780233	0.933661	imputed	1439	4542	-	7	27184167	II	HOXA5	NM_019102	TSS1500	Island	NA	CDMR	NA	7:27150684-27150895	7:27182652-27184498	Unclassified	NA	0.206042	0.144284	0.0766411	1	0.554991	Not_calculated._Throws_an_error_when_p-value_is_infinite_or_NA._NEED_FIXING
cg05835726	rs6947332:27337483:G:T	7	27337483	G	T	0.392966	1130.96	0.607034	0.698904	0.998667	imputed	1439	-153621	-	7	27183861	II	HOXA5	NM_019102	TSS1500	Island	NA	CDMR	NA	7:27149871-27150476	7:27182652-27184498	Unclassified	NA	0.0890739	0.062378	0.0766502	1	0.555016	Not_calculated._Throws_an_error_when_p-value_is_infinite_or_NA._NEED_FIXING
cg01748892	rs6978648	7	27414030	A	G	0.215054	618.925	0.215054	0.875915	0.990394	imputed	1439	-229362	-	7	27184667	I	HOXA5	NM_019102	TSS1500	Island	NA	NA	NA	7:27150952-27151569	NA	NA	NA	0.0842757	0.0590171	0.0766476	1	0.555016	Not_calculated._Throws_an_error_when_p-value_is_infinite_or_NA._NEED_FIXING
cg01748892	rs983186	7	27188659	G	A	0.218719	629.473	0.781271	0.589785	0.942027	imputed	1439	-3991	-	7	27184667	I	HOXA5	NM_019102	TSS1500	Island	NA	NA	NA	7:27150952-27151569	NA	NA	NA	0.0948052	0.0663947	0.0766598	1	0.555031	Not_calculated._Throws_an_error_when_p-value_is_infinite_or_NA._NEED_FIXING
cg12015737	rs12700801	7	27392662	C	T	0.397144	1142.98	0.397133	0.74104	0.911243	imputed	1439	-208631	-	7	27184030	I	HOXA5	NM_019102	TSS1500	Island	NA	CDMR	NA	NA	7:27182652-27184498	Unclassified	NA	0.140394	0.0983483	0.0767152	1	0.55527	Not_calculated._Throws_an_error_when_p-value_is_infinite_or_NA._NEED_FIXING
cg24389585	rs6964636	7	27341145	G	A	0.310382	893.279	0.689618	0.0361189	0.999547	imputed	1439	157019	+	7	27184125	II	HOXA5	NM_019102	TSS1500	Island	NA	CDMR	NA	NA	7:27182652-27184498	Unclassified	NA	0.0762758	0.0534336	0.0767198	1	0.55529	Not_calculated._Throws_an_error_when_p-value_is_infinite_or_NA._NEED_FIXING
cg08070327	rs36020187:27032657:TAA:T	7	27032657	TAA	T	0.490433	1411.47	0.490433	0.342182	0.992145	imputed	1439	151401	-	7	27184059	II	HOXA5	NM_019102	TSS1500	Island	NA	CDMR	NA	NA	7:27182652-27184498	Unclassified	NA	-0.0995526	0.0697829	0.076847	1	0.555552	Not_calculated._Throws_an_error_when_p-value_is_infinite_or_NA._NEED_FIXING
cg16997642	rs3757639	7	27182142	G	A	0.138247	397.875	0.138245	0.43536	0.890363	imputed	1439	2018	-	7	27184159	II	HOXA5	NM_019102	TSS1500	Island	NA	CDMR	NA	7:27150684-27150895	7:27182652-27184498	Unclassified	NA	0.185974	0.130341	0.0768149	1	0.555552	Not_calculated._Throws_an_error_when_p-value_is_infinite_or_NA._NEED_FIXING
cg21641458	rs213515	7	26936869	T	C	0.134155	386.098	0.134155	0.909386	0.992714	imputed	1439	-248268	+	7	27185136	II	HOXA6	NM_024014	3'UTR	Island	NA	CDMR	NA	NA	NA	NA	NA	-0.103335	0.0724332	0.076844	1	0.555552	Not_calculated._Throws_an_error_when_p-value_is_infinite_or_NA._NEED_FIXING
cg23204968	rs112622479	7	27159890	G	A	0.0728456	209.65	0.0728451	0.844146	0.902864	imputed	1439	23927	-	7	27183816	II	HOXA5	NM_019102	TSS1500	Island	NA	CDMR	NA	7:27149871-27150476	7:27182652-27184498	Unclassified	TRUE	0.181619	0.127309	0.0768482	1	0.555553	Not_calculated._Throws_an_error_when_p-value_is_infinite_or_NA._NEED_FIXING
cg14058329	rs774269	7	26964182	C	T	0.488308	1405.35	0.488308	0.398425	0.998168	imputed	1439	-219765	+	7	27183946	I	HOXA5	NM_019102	TSS1500	Island	NA	CDMR	NA	7:27149871-27150476	7:27182652-27184498	Unclassified	NA	-0.0780311	0.0547044	0.0768744	1	0.555623	Not_calculated._Throws_an_error_when_p-value_is_infinite_or_NA._NEED_FIXING
cg02916332	rs187207476	7	27331347	A	G	0.2896	833.469	0.289599	0.0629772	0.995971	imputed	1439	147755	+	7	27183591	II	HOXA5	NM_019102	TSS1500	Island	NA	NA	NA	7:27149871-27150476	7:27182652-27184498	Unclassified	TRUE	-0.0481326	0.0337552	0.076944	1	0.555815	Not_calculated._Throws_an_error_when_p-value_is_infinite_or_NA._NEED_FIXING
cg21641458	rs9886066	7	27099624	T	C	0.140911	405.542	0.140911	0.742859	0.996853	imputed	1439	-85513	+	7	27185136	II	HOXA6	NM_024014	3'UTR	Island	NA	CDMR	NA	NA	NA	NA	NA	-0.0998981	0.0700638	0.0769608	1	0.555855	Not_calculated._Throws_an_error_when_p-value_is_infinite_or_NA._NEED_FIXING
cg01323381	rs12540271	7	27299606	G	A	0.484685	1394.92	0.515302	0.39807	0.92562	imputed	1439	-115341	-	7	27184264	II	HOXA5	NM_019102	TSS1500	Island	NA	NA	NA	7:27150684-27150895	7:27182652-27184498	Unclassified	NA	0.126514	0.0887329	0.0769652	1	0.555865	Not_calculated._Throws_an_error_when_p-value_is_infinite_or_NA._NEED_FIXING
cg02248486	rs3735528:27183468:G:T	7	27183468	G	T	0.261784	753.414	0.738199	0.245127	0.928618	imputed	1439	-271	-	7	27183196	II	HOXA5	NM_019102	1stExon	Island	NA	NA	NA	NA	7:27182652-27184498	Unclassified	NA	0.102953	0.0722132	0.0769803	1	0.555918	Not_calculated._Throws_an_error_when_p-value_is_infinite_or_NA._NEED_FIXING
cg20817131	rs55697607:26949176:C:CA	7	26949176	C	CA	0.311708	897.096	0.311706	0.356945	0.975237	imputed	1439	234992	-	7	27184167	II	HOXA5	NM_019102	TSS1500	Island	NA	CDMR	NA	7:27150684-27150895	7:27182652-27184498	Unclassified	NA	-0.105864	0.0742635	0.0770036	1	0.555959	Not_calculated._Throws_an_error_when_p-value_is_infinite_or_NA._NEED_FIXING
cg08070327	rs2712243	7	27093099	T	C	0.493763	1421.05	0.493763	0.187618	0.993149	imputed	1439	90961	-	7	27184059	II	HOXA5	NM_019102	TSS1500	Island	NA	CDMR	NA	NA	7:27182652-27184498	Unclassified	NA	-0.0997349	0.0699643	0.0770048	1	0.555961	Not_calculated._Throws_an_error_when_p-value_is_infinite_or_NA._NEED_FIXING
cg02106682	rs62456383	7	27316764	T	C	0.104644	301.165	0.104643	0.323993	0.944512	imputed	1439	132302	+	7	27184461	II	HOXA5	NM_019102	TSS1500	Island	NA	NA	NA	7:27150952-27151569	7:27182652-27184498	Unclassified	NA	0.120998	0.0848833	0.0770117	1	0.556003	Not_calculated._Throws_an_error_when_p-value_is_infinite_or_NA._NEED_FIXING
cg13694927	rs34486681	7	27373970	G	A	0.210444	605.658	0.210444	0.00246044	0.981885	imputed	1439	-189257	-	7	27184712	I	HOXA5	NM_019102	TSS1500	Island	NA	NA	NA	7:27150952-27151569	NA	NA	NA	-0.0810528	0.0568652	0.077028	1	0.556073	Not_calculated._Throws_an_error_when_p-value_is_infinite_or_NA._NEED_FIXING
cg05579037	rs2237336	7	27208018	C	T	0.420685	1210.73	0.420661	0.129804	0.838641	imputed	1439	-23164	-	7	27184853	II	NA	NA	NA	Island	NA	NA	NA	7:27150952-27151569	NA	NA	NA	0.12653	0.0887715	0.0770287	1	0.556073	Not_calculated._Throws_an_error_when_p-value_is_infinite_or_NA._NEED_FIXING
cg25390165	rs34725546:27136247:C:T	7	27136247	C	T	0.378288	1088.71	0.378284	0.432511	0.954155	imputed	1439	-47942	+	7	27184188	II	HOXA5	NM_019102	TSS1500	Island	NA	CDMR	NA	7:27150684-27150895	7:27182652-27184498	Unclassified	NA	-0.0789948	0.0554267	0.0770479	1	0.556133	Not_calculated._Throws_an_error_when_p-value_is_infinite_or_NA._NEED_FIXING
cg25307665	rs139569917	7	27331821	C	T	0.10483	301.701	0.10483	0.327179	0.95303	imputed	1439	-148126	-	7	27183694	I	HOXA5	NM_019102	TSS1500	Island	NA	NA	NA	7:27149871-27150476	7:27182652-27184498	Unclassified	TRUE	0.227462	0.159605	0.0770556	1	0.556145	Not_calculated._Throws_an_error_when_p-value_is_infinite_or_NA._NEED_FIXING
cg25307665	rs6954628	7	27333546	G	A	0.104814	301.655	0.104814	0.327179	0.954262	imputed	1439	-149851	-	7	27183694	I	HOXA5	NM_019102	TSS1500	Island	NA	NA	NA	7:27149871-27150476	7:27182652-27184498	Unclassified	TRUE	0.227462	0.159605	0.0770556	1	0.556145	Not_calculated._Throws_an_error_when_p-value_is_infinite_or_NA._NEED_FIXING
cg25307665	rs7792725	7	27340296	G	A	0.104505	300.765	0.104505	0.323993	0.956813	imputed	1439	-156601	-	7	27183694	I	HOXA5	NM_019102	TSS1500	Island	NA	NA	NA	7:27149871-27150476	7:27182652-27184498	Unclassified	TRUE	0.227462	0.159605	0.0770556	1	0.556145	Not_calculated._Throws_an_error_when_p-value_is_infinite_or_NA._NEED_FIXING
cg09549073	rs3807597	7	27189195	C	T	0.101594	292.388	0.898402	1	0.98583	imputed	1439	5920	+	7	27183274	II	HOXA5	NM_019102	5'UTR;1stExon	Island	NA	NA	NA	NA	7:27182652-27184498	Unclassified	TRUE	0.138902	0.0974837	0.0770969	1	0.556187	Not_calculated._Throws_an_error_when_p-value_is_infinite_or_NA._NEED_FIXING
cg09549073	rs12666926	7	27189561	A	G	0.101594	292.388	0.898402	1	0.985765	imputed	1439	6286	+	7	27183274	II	HOXA5	NM_019102	5'UTR;1stExon	Island	NA	NA	NA	NA	7:27182652-27184498	Unclassified	TRUE	0.138902	0.0974837	0.0770969	1	0.556187	Not_calculated._Throws_an_error_when_p-value_is_infinite_or_NA._NEED_FIXING
cg09549073	rs886339	7	27190670	A	C	0.101626	292.48	0.898369	1	0.984876	imputed	1439	7395	+	7	27183274	II	HOXA5	NM_019102	5'UTR;1stExon	Island	NA	NA	NA	NA	7:27182652-27184498	Unclassified	TRUE	0.138902	0.0974837	0.0770969	1	0.556187	Not_calculated._Throws_an_error_when_p-value_is_infinite_or_NA._NEED_FIXING
cg02106682	rs34147220	7	27316483	C	T	0.104653	301.191	0.104652	0.323993	0.944396	imputed	1439	132021	+	7	27184461	II	HOXA5	NM_019102	TSS1500	Island	NA	NA	NA	7:27150952-27151569	7:27182652-27184498	Unclassified	NA	0.120984	0.0849148	0.077112	1	0.556187	Not_calculated._Throws_an_error_when_p-value_is_infinite_or_NA._NEED_FIXING
cg05774699	rs10275933	7	27381577	A	C	0.223134	642.18	0.776865	0.0799973	0.993903	imputed	1439	197260	+	7	27184316	II	HOXA5	NM_019102	TSS1500	Island	NA	NA	NA	7:27150684-27150895	7:27182652-27184498	Unclassified	NA	0.0847258	0.0594687	0.0771203	1	0.556194	Not_calculated._Throws_an_error_when_p-value_is_infinite_or_NA._NEED_FIXING
cg09549073	rs2462906	7	27120109	A	G	0.31475	905.851	0.314749	0.358669	0.992207	imputed	1439	-63166	+	7	27183274	II	HOXA5	NM_019102	5'UTR;1stExon	Island	NA	NA	NA	NA	7:27182652-27184498	Unclassified	TRUE	-0.0806358	0.0566279	0.0772293	1	0.556295	Not_calculated._Throws_an_error_when_p-value_is_infinite_or_NA._NEED_FIXING
cg09549073	rs2712248	7	27120689	T	C	0.314744	905.833	0.314743	0.358669	0.992103	imputed	1439	-62586	+	7	27183274	II	HOXA5	NM_019102	5'UTR;1stExon	Island	NA	NA	NA	NA	7:27182652-27184498	Unclassified	TRUE	-0.0806358	0.0566279	0.0772293	1	0.556295	Not_calculated._Throws_an_error_when_p-value_is_infinite_or_NA._NEED_FIXING
cg09549073	rs11387880	7	27123818	G	GA	0.314492	905.108	0.314491	0.391468	0.991518	imputed	1439	-59457	+	7	27183274	II	HOXA5	NM_019102	5'UTR;1stExon	Island	NA	NA	NA	NA	7:27182652-27184498	Unclassified	TRUE	-0.0806358	0.0566279	0.0772293	1	0.556295	Not_calculated._Throws_an_error_when_p-value_is_infinite_or_NA._NEED_FIXING
cg17569124	rs985652	7	27198083	A	C	0.144143	414.844	0.855844	0.519566	0.952481	imputed	1439	-14439	-	7	27183643	II	HOXA5	NM_019102	TSS1500	Island	NA	NA	NA	7:27149871-27150476	7:27182652-27184498	Unclassified	TRUE	0.0951215	0.0667968	0.077217	1	0.556295	Not_calculated._Throws_an_error_when_p-value_is_infinite_or_NA._NEED_FIXING
cg14058329	rs2462905	7	27116197	T	C	0.494567	1423.36	0.494565	0.0232365	0.997456	genotyped	1439	-67750	+	7	27183946	I	HOXA5	NM_019102	TSS1500	Island	NA	CDMR	NA	7:27149871-27150476	7:27182652-27184498	Unclassified	NA	-0.0760612	0.0534067	0.0771959	1	0.556295	Not_calculated._Throws_an_error_when_p-value_is_infinite_or_NA._NEED_FIXING
cg19643053	rs17438034	7	27329346	G	C	0.0547213	157.488	0.0547213	0.30724	0.94836	imputed	1439	-145074	-	7	27184271	II	HOXA5	NM_019102	TSS1500	Island	NA	NA	NA	7:27150684-27150895	7:27182652-27184498	Unclassified	NA	0.225524	0.158326	0.0771615	1	0.556295	Not_calculated._Throws_an_error_when_p-value_is_infinite_or_NA._NEED_FIXING
cg02106682	rs2252242	7	27098024	T	A	0.488047	1404.6	0.488046	0.398425	0.993492	imputed	1439	-86438	+	7	27184461	II	HOXA5	NM_019102	TSS1500	Island	NA	NA	NA	7:27150952-27151569	7:27182652-27184498	Unclassified	NA	-0.0618229	0.0434124	0.0772113	1	0.556295	Not_calculated._Throws_an_error_when_p-value_is_infinite_or_NA._NEED_FIXING
cg02106682	rs34963667	7	27318619	C	T	0.105016	302.236	0.105015	0.327179	0.946166	imputed	1439	134157	+	7	27184461	II	HOXA5	NM_019102	TSS1500	Island	NA	NA	NA	7:27150952-27151569	7:27182652-27184498	Unclassified	NA	0.1202	0.0843861	0.0771646	1	0.556295	Not_calculated._Throws_an_error_when_p-value_is_infinite_or_NA._NEED_FIXING
cg02106682	rs35031241	7	27318623	A	G	0.105007	302.21	0.105006	0.327179	0.946127	imputed	1439	134161	+	7	27184461	II	HOXA5	NM_019102	TSS1500	Island	NA	NA	NA	7:27150952-27151569	7:27182652-27184498	Unclassified	NA	0.1202	0.0843861	0.0771646	1	0.556295	Not_calculated._Throws_an_error_when_p-value_is_infinite_or_NA._NEED_FIXING
cg02106682	rs62456385	7	27321478	C	T	0.104994	302.173	0.104993	0.327179	0.950972	imputed	1439	137016	+	7	27184461	II	HOXA5	NM_019102	TSS1500	Island	NA	NA	NA	7:27150952-27151569	7:27182652-27184498	Unclassified	NA	0.1202	0.0843861	0.0771646	1	0.556295	Not_calculated._Throws_an_error_when_p-value_is_infinite_or_NA._NEED_FIXING
cg27151303	rs10085570	7	27151188	G	A	0.101595	292.39	0.898404	0.560747	0.992955	imputed	1439	33634	-	7	27184821	II	NA	NA	NA	Island	NA	NA	NA	7:27150952-27151569	NA	NA	NA	0.119355	0.0837916	0.0771614	1	0.556295	Not_calculated._Throws_an_error_when_p-value_is_infinite_or_NA._NEED_FIXING
cg14058329	rs213523	7	26944483	A	T	0.491149	1413.53	0.491148	0.205946	0.995781	imputed	1439	-239464	+	7	27183946	I	HOXA5	NM_019102	TSS1500	Island	NA	CDMR	NA	7:27149871-27150476	7:27182652-27184498	Unclassified	NA	-0.0774119	0.054367	0.0772412	1	0.556334	Not_calculated._Throws_an_error_when_p-value_is_infinite_or_NA._NEED_FIXING
cg14058329	rs774264	7	26958849	T	C	0.495792	1426.89	0.495792	0.369714	0.996569	imputed	1439	-225098	+	7	27183946	I	HOXA5	NM_019102	TSS1500	Island	NA	CDMR	NA	7:27149871-27150476	7:27182652-27184498	Unclassified	NA	-0.0778891	0.0547071	0.0772599	1	0.556334	Not_calculated._Throws_an_error_when_p-value_is_infinite_or_NA._NEED_FIXING
cg24389585	rs2428420	7	27060479	G	A	0.487238	1402.27	0.487238	0.369714	0.994022	imputed	1439	-123647	+	7	27184125	II	HOXA5	NM_019102	TSS1500	Island	NA	CDMR	NA	NA	7:27182652-27184498	Unclassified	NA	-0.0684718	0.0480888	0.0772431	1	0.556334	Not_calculated._Throws_an_error_when_p-value_is_infinite_or_NA._NEED_FIXING
cg24389585	rs2522823	7	27060869	C	T	0.487781	1403.83	0.487781	0.342218	0.994008	imputed	1439	-123257	+	7	27184125	II	HOXA5	NM_019102	TSS1500	Island	NA	CDMR	NA	NA	7:27182652-27184498	Unclassified	NA	-0.0684718	0.0480888	0.0772431	1	0.556334	Not_calculated._Throws_an_error_when_p-value_is_infinite_or_NA._NEED_FIXING
cg03368099	rs2522825	7	27111994	T	C	0.309209	889.904	0.309209	0.852944	0.991289	imputed	1439	72528	-	7	27184521	I	HOXA5	NM_019102	TSS1500	Island	NA	NA	NA	7:27150952-27151569	NA	NA	NA	-0.0984948	0.0691849	0.0772744	1	0.556372	Not_calculated._Throws_an_error_when_p-value_is_infinite_or_NA._NEED_FIXING
cg02916332	rs2301720:27196069:A:C	7	27196069	A	C	0.111957	322.212	0.888041	0.352339	0.975215	imputed	1439	12477	+	7	27183591	II	HOXA5	NM_019102	TSS1500	Island	NA	NA	NA	7:27149871-27150476	7:27182652-27184498	Unclassified	TRUE	0.077486	0.0544359	0.0773049	1	0.556504	Not_calculated._Throws_an_error_when_p-value_is_infinite_or_NA._NEED_FIXING
cg20517050	rs147485948:27180732:CAAA:C	7	27180732	CAAA	C	0.068765	197.906	0.93123	0.402183	0.843519	imputed	1439	3072	-	7	27183806	II	HOXA5	NM_019102	TSS1500	Island	NA	CDMR	NA	7:27149871-27150476	7:27182652-27184498	Unclassified	TRUE	0.305012	0.21435	0.0773734	1	0.556736	Not_calculated._Throws_an_error_when_p-value_is_infinite_or_NA._NEED_FIXING
cg09549073	rs2522826	7	27115718	G	A	0.313793	903.096	0.313792	0.425507	0.993068	imputed	1439	-67557	+	7	27183274	II	HOXA5	NM_019102	5'UTR;1stExon	Island	NA	NA	NA	NA	7:27182652-27184498	Unclassified	TRUE	-0.0805072	0.0565807	0.0773864	1	0.556768	Not_calculated._Throws_an_error_when_p-value_is_infinite_or_NA._NEED_FIXING
cg17569124	rs983185	7	27188607	G	A	0.14092	405.568	0.859075	0.513205	0.962528	imputed	1439	-4963	-	7	27183643	II	HOXA5	NM_019102	TSS1500	Island	NA	NA	NA	7:27149871-27150476	7:27182652-27184498	Unclassified	TRUE	0.0948929	0.0667022	0.0774209	1	0.556768	Not_calculated._Throws_an_error_when_p-value_is_infinite_or_NA._NEED_FIXING
cg05774699	rs139240449	7	27044977	G	A	0.131097	377.297	0.131097	0.728969	0.997936	imputed	1439	-139340	+	7	27184316	II	HOXA5	NM_019102	TSS1500	Island	NA	NA	NA	7:27150684-27150895	7:27182652-27184498	Unclassified	NA	-0.110865	0.0779236	0.0774057	1	0.556768	Not_calculated._Throws_an_error_when_p-value_is_infinite_or_NA._NEED_FIXING
cg05774699	rs149711018:27046198:C:T	7	27046198	C	T	0.131085	377.263	0.131085	0.728969	0.997845	imputed	1439	-138119	+	7	27184316	II	HOXA5	NM_019102	TSS1500	Island	NA	NA	NA	7:27150684-27150895	7:27182652-27184498	Unclassified	NA	-0.110865	0.0779236	0.0774057	1	0.556768	Not_calculated._Throws_an_error_when_p-value_is_infinite_or_NA._NEED_FIXING
cg05774699	rs10257437	7	27065705	A	G	0.131156	377.467	0.131156	0.728969	0.996642	imputed	1439	-118612	+	7	27184316	II	HOXA5	NM_019102	TSS1500	Island	NA	NA	NA	7:27150684-27150895	7:27182652-27184498	Unclassified	NA	-0.110865	0.0779236	0.0774057	1	0.556768	Not_calculated._Throws_an_error_when_p-value_is_infinite_or_NA._NEED_FIXING
cg14658493	rs1082313	7	27012502	A	C	0.49541	1425.79	0.49541	0.224878	0.991349	imputed	1439	171576	-	7	27184077	II	HOXA5	NM_019102	TSS1500	Island	NA	CDMR	NA	NA	7:27182652-27184498	Unclassified	NA	-0.103008	0.0724134	0.0774406	1	0.556787	Not_calculated._Throws_an_error_when_p-value_is_infinite_or_NA._NEED_FIXING
cg07049592	rs34963667	7	27318619	C	T	0.105016	302.236	0.105015	0.327179	0.946166	imputed	1439	134168	+	7	27184450	II	HOXA5	NM_019102	TSS1500	Island	NA	NA	NA	7:27150952-27151569	7:27182652-27184498	Unclassified	NA	0.122118	0.08585	0.0774466	1	0.556787	Not_calculated._Throws_an_error_when_p-value_is_infinite_or_NA._NEED_FIXING
cg07049592	rs35031241	7	27318623	A	G	0.105007	302.21	0.105006	0.327179	0.946127	imputed	1439	134172	+	7	27184450	II	HOXA5	NM_019102	TSS1500	Island	NA	NA	NA	7:27150952-27151569	7:27182652-27184498	Unclassified	NA	0.122118	0.08585	0.0774466	1	0.556787	Not_calculated._Throws_an_error_when_p-value_is_infinite_or_NA._NEED_FIXING
cg07049592	rs62456385	7	27321478	C	T	0.104994	302.173	0.104993	0.327179	0.950972	imputed	1439	137027	+	7	27184450	II	HOXA5	NM_019102	TSS1500	Island	NA	NA	NA	7:27150952-27151569	7:27182652-27184498	Unclassified	NA	0.122118	0.08585	0.0774466	1	0.556787	Not_calculated._Throws_an_error_when_p-value_is_infinite_or_NA._NEED_FIXING
cg02106682	rs10259208:27076777:A:G	7	27076777	A	G	0.13058	375.809	0.13058	1	0.995998	imputed	1439	-107685	+	7	27184461	II	HOXA5	NM_019102	TSS1500	Island	NA	NA	NA	7:27150952-27151569	7:27182652-27184498	Unclassified	NA	-0.0983033	0.0691069	0.0774431	1	0.556787	Not_calculated._Throws_an_error_when_p-value_is_infinite_or_NA._NEED_FIXING
cg13694927	rs6958837	7	27252246	A	C	0.096797	278.582	0.903201	0.128872	0.932017	imputed	1439	-67533	-	7	27184712	I	HOXA5	NM_019102	TSS1500	Island	NA	NA	NA	7:27150952-27151569	NA	NA	NA	0.124568	0.0875805	0.0774659	1	0.556787	Not_calculated._Throws_an_error_when_p-value_is_infinite_or_NA._NEED_FIXING
cg12015737	rs62454415:27183530:C:G	7	27183530	C	G	0.158545	456.293	0.158543	0.276188	0.904325	imputed	1439	501	-	7	27184030	I	HOXA5	NM_019102	TSS1500	Island	NA	CDMR	NA	NA	7:27182652-27184498	Unclassified	NA	0.198632	0.139673	0.0774952	1	0.556852	Not_calculated._Throws_an_error_when_p-value_is_infinite_or_NA._NEED_FIXING
cg26023912	rs774252	7	27017330	G	A	0.131274	377.807	0.131274	0.728969	0.999514	imputed	1439	-167040	+	7	27184369	II	HOXA5	NM_019102	TSS1500	Island	NA	NA	NA	7:27150684-27150895	7:27182652-27184498	Unclassified	NA	-0.101556	0.0714112	0.0774942	1	0.556852	Not_calculated._Throws_an_error_when_p-value_is_infinite_or_NA._NEED_FIXING
cg26023912	rs2140998	7	27026872	A	C	0.131312	377.916	0.131312	0.728969	0.998514	imputed	1439	-157498	+	7	27184369	II	HOXA5	NM_019102	TSS1500	Island	NA	NA	NA	7:27150684-27150895	7:27182652-27184498	Unclassified	NA	-0.101556	0.0714112	0.0774942	1	0.556852	Not_calculated._Throws_an_error_when_p-value_is_infinite_or_NA._NEED_FIXING
cg26023912	rs7791056	7	27029420	T	C	0.131412	378.204	0.131412	0.817003	0.997322	imputed	1439	-154950	+	7	27184369	II	HOXA5	NM_019102	TSS1500	Island	NA	NA	NA	7:27150684-27150895	7:27182652-27184498	Unclassified	NA	-0.101556	0.0714112	0.0774942	1	0.556852	Not_calculated._Throws_an_error_when_p-value_is_infinite_or_NA._NEED_FIXING
cg26023912	rs7776505	7	27034151	T	C	0.131211	377.625	0.131211	0.728969	0.99887	imputed	1439	-150219	+	7	27184369	II	HOXA5	NM_019102	TSS1500	Island	NA	NA	NA	7:27150684-27150895	7:27182652-27184498	Unclassified	NA	-0.101556	0.0714112	0.0774942	1	0.556852	Not_calculated._Throws_an_error_when_p-value_is_infinite_or_NA._NEED_FIXING
cg17569124	rs774267	7	26963514	T	C	0.476662	1371.83	0.523337	0.459303	0.990979	imputed	1439	220130	-	7	27183643	II	HOXA5	NM_019102	TSS1500	Island	NA	NA	NA	7:27149871-27150476	7:27182652-27184498	Unclassified	TRUE	-0.0592823	0.0416889	0.0775108	1	0.55692	Not_calculated._Throws_an_error_when_p-value_is_infinite_or_NA._NEED_FIXING
cg05774699	rs774252	7	27017330	G	A	0.131274	377.807	0.131274	0.728969	0.999514	imputed	1439	-166987	+	7	27184316	II	HOXA5	NM_019102	TSS1500	Island	NA	NA	NA	7:27150684-27150895	7:27182652-27184498	Unclassified	NA	-0.110466	0.0776871	0.0775226	1	0.55693	Not_calculated._Throws_an_error_when_p-value_is_infinite_or_NA._NEED_FIXING
cg05774699	rs2140998	7	27026872	A	C	0.131312	377.916	0.131312	0.728969	0.998514	imputed	1439	-157445	+	7	27184316	II	HOXA5	NM_019102	TSS1500	Island	NA	NA	NA	7:27150684-27150895	7:27182652-27184498	Unclassified	NA	-0.110466	0.0776871	0.0775226	1	0.55693	Not_calculated._Throws_an_error_when_p-value_is_infinite_or_NA._NEED_FIXING
cg05774699	rs7791056	7	27029420	T	C	0.131412	378.204	0.131412	0.817003	0.997322	imputed	1439	-154897	+	7	27184316	II	HOXA5	NM_019102	TSS1500	Island	NA	NA	NA	7:27150684-27150895	7:27182652-27184498	Unclassified	NA	-0.110466	0.0776871	0.0775226	1	0.55693	Not_calculated._Throws_an_error_when_p-value_is_infinite_or_NA._NEED_FIXING
cg05774699	rs7776505	7	27034151	T	C	0.131211	377.625	0.131211	0.728969	0.99887	imputed	1439	-150166	+	7	27184316	II	HOXA5	NM_019102	TSS1500	Island	NA	NA	NA	7:27150684-27150895	7:27182652-27184498	Unclassified	NA	-0.110466	0.0776871	0.0775226	1	0.55693	Not_calculated._Throws_an_error_when_p-value_is_infinite_or_NA._NEED_FIXING
cg08070327	rs2712240	7	27111355	C	G	0.487458	1402.9	0.487458	0.245562	0.995593	imputed	1439	72705	-	7	27184059	II	HOXA5	NM_019102	TSS1500	Island	NA	CDMR	NA	NA	7:27182652-27184498	Unclassified	NA	-0.0985154	0.0693052	0.0775899	1	0.557073	Not_calculated._Throws_an_error_when_p-value_is_infinite_or_NA._NEED_FIXING
cg16997642	rs12534901	7	26942183	T	A	0.324091	932.734	0.324091	0.547479	0.995669	imputed	1439	241977	-	7	27184159	II	HOXA5	NM_019102	TSS1500	Island	NA	CDMR	NA	7:27150684-27150895	7:27182652-27184498	Unclassified	NA	-0.110484	0.077733	0.0776109	1	0.557081	Not_calculated._Throws_an_error_when_p-value_is_infinite_or_NA._NEED_FIXING
cg16997642	rs17377696	7	26945948	G	A	0.32409	932.731	0.32409	0.547479	0.995722	imputed	1439	238212	-	7	27184159	II	HOXA5	NM_019102	TSS1500	Island	NA	CDMR	NA	7:27150684-27150895	7:27182652-27184498	Unclassified	NA	-0.110484	0.077733	0.0776109	1	0.557081	Not_calculated._Throws_an_error_when_p-value_is_infinite_or_NA._NEED_FIXING
cg12128839	rs774249	7	27014214	T	C	0.164244	472.694	0.164244	0.700096	0.998725	imputed	1439	169223	-	7	27183436	II	HOXA5	NM_019102	TSS200	Island	NA	NA	NA	7:27149871-27150476	7:27182652-27184498	Unclassified	NA	-0.198925	0.139982	0.0776473	1	0.557165	Not_calculated._Throws_an_error_when_p-value_is_infinite_or_NA._NEED_FIXING
cg02646423	rs3807597	7	27189195	C	T	0.101594	292.388	0.898402	1	0.98583	imputed	1439	-5400	-	7	27183794	II	HOXA5	NM_019102	TSS1500	Island	NA	CDMR	NA	7:27149871-27150476	7:27182652-27184498	Unclassified	TRUE	0.145636	0.102503	0.0776871	1	0.557203	Not_calculated._Throws_an_error_when_p-value_is_infinite_or_NA._NEED_FIXING
cg02646423	rs12666926	7	27189561	A	G	0.101594	292.388	0.898402	1	0.985765	imputed	1439	-5766	-	7	27183794	II	HOXA5	NM_019102	TSS1500	Island	NA	CDMR	NA	7:27149871-27150476	7:27182652-27184498	Unclassified	TRUE	0.145636	0.102503	0.0776871	1	0.557203	Not_calculated._Throws_an_error_when_p-value_is_infinite_or_NA._NEED_FIXING
cg02646423	rs886339	7	27190670	A	C	0.101626	292.48	0.898369	1	0.984876	imputed	1439	-6875	-	7	27183794	II	HOXA5	NM_019102	TSS1500	Island	NA	CDMR	NA	7:27149871-27150476	7:27182652-27184498	Unclassified	TRUE	0.145636	0.102503	0.0776871	1	0.557203	Not_calculated._Throws_an_error_when_p-value_is_infinite_or_NA._NEED_FIXING
cg08070327	rs60614837	7	27110646	A	AAAAG	0.484538	1394.5	0.484537	0.398349	0.994555	imputed	1439	73414	-	7	27184059	II	HOXA5	NM_019102	TSS1500	Island	NA	CDMR	NA	NA	7:27182652-27184498	Unclassified	NA	-0.0994461	0.0699908	0.0776809	1	0.557203	Not_calculated._Throws_an_error_when_p-value_is_infinite_or_NA._NEED_FIXING
cg26023912	rs2067087	7	27241660	G	C	0.290552	836.209	0.709436	0.481167	0.929638	imputed	1439	57290	+	7	27184369	II	HOXA5	NM_019102	TSS1500	Island	NA	NA	NA	7:27150684-27150895	7:27182652-27184498	Unclassified	NA	0.0827485	0.058248	0.077713	1	0.557203	Not_calculated._Throws_an_error_when_p-value_is_infinite_or_NA._NEED_FIXING
cg07049592	rs2264680	7	27052181	T	C	0.493839	1421.27	0.493839	0.224868	0.993987	imputed	1439	-132270	+	7	27184450	II	HOXA5	NM_019102	TSS1500	Island	NA	NA	NA	7:27150952-27151569	7:27182652-27184498	Unclassified	NA	-0.0620138	0.0436478	0.0776908	1	0.557203	Not_calculated._Throws_an_error_when_p-value_is_infinite_or_NA._NEED_FIXING
cg07049592	rs35894106	7	27055914	G	GA	0.493854	1421.31	0.493854	0.224868	0.99392	imputed	1439	-128537	+	7	27184450	II	HOXA5	NM_019102	TSS1500	Island	NA	NA	NA	7:27150952-27151569	7:27182652-27184498	Unclassified	NA	-0.0620138	0.0436478	0.0776908	1	0.557203	Not_calculated._Throws_an_error_when_p-value_is_infinite_or_NA._NEED_FIXING
cg17569124	rs11762730	7	27190398	A	C	0.130629	375.95	0.869364	1	0.965846	imputed	1439	-6754	-	7	27183643	II	HOXA5	NM_019102	TSS1500	Island	NA	NA	NA	7:27149871-27150476	7:27182652-27184498	Unclassified	TRUE	0.0975203	0.0686592	0.0777524	1	0.557264	Not_calculated._Throws_an_error_when_p-value_is_infinite_or_NA._NEED_FIXING
cg09880291	rs4719886	7	27372639	C	T	0.22175	638.197	0.778247	0.0464871	0.986053	imputed	1439	188529	+	7	27184109	II	HOXA5	NM_019102	TSS1500	Island	NA	CDMR	NA	NA	7:27182652-27184498	Unclassified	NA	0.100446	0.0707226	0.0777628	1	0.557288	Not_calculated._Throws_an_error_when_p-value_is_infinite_or_NA._NEED_FIXING
cg14882265	rs6461991:27206467:G:C	7	27206467	G	C	0.395237	1137.49	0.395219	0.0977473	0.829379	imputed	1439	22091	+	7	27184375	II	HOXA5	NM_019102	TSS1500	Island	NA	NA	NA	NA	7:27182652-27184498	Unclassified	NA	0.0765115	0.0538743	0.0777767	1	0.557323	Not_calculated._Throws_an_error_when_p-value_is_infinite_or_NA._NEED_FIXING
cg02248486	rs11393393:27033346:G:GT	7	27033346	G	GT	0.0951041	273.71	0.0951028	0.2158	0.824359	imputed	1439	149851	-	7	27183196	II	HOXA5	NM_019102	1stExon	Island	NA	NA	NA	NA	7:27182652-27184498	Unclassified	NA	-0.163995	0.115477	0.0777811	1	0.55733	Not_calculated._Throws_an_error_when_p-value_is_infinite_or_NA._NEED_FIXING
cg25307665	rs34963667	7	27318619	C	T	0.105016	302.236	0.105015	0.327179	0.946166	imputed	1439	-134924	-	7	27183694	I	HOXA5	NM_019102	TSS1500	Island	NA	NA	NA	7:27149871-27150476	7:27182652-27184498	Unclassified	TRUE	0.228265	0.160741	0.0777925	1	0.557339	Not_calculated._Throws_an_error_when_p-value_is_infinite_or_NA._NEED_FIXING
cg25307665	rs35031241	7	27318623	A	G	0.105007	302.21	0.105006	0.327179	0.946127	imputed	1439	-134928	-	7	27183694	I	HOXA5	NM_019102	TSS1500	Island	NA	NA	NA	7:27149871-27150476	7:27182652-27184498	Unclassified	TRUE	0.228265	0.160741	0.0777925	1	0.557339	Not_calculated._Throws_an_error_when_p-value_is_infinite_or_NA._NEED_FIXING
cg25307665	rs62456385	7	27321478	C	T	0.104994	302.173	0.104993	0.327179	0.950972	imputed	1439	-137783	-	7	27183694	I	HOXA5	NM_019102	TSS1500	Island	NA	NA	NA	7:27149871-27150476	7:27182652-27184498	Unclassified	TRUE	0.228265	0.160741	0.0777925	1	0.557339	Not_calculated._Throws_an_error_when_p-value_is_infinite_or_NA._NEED_FIXING
cg08070327	rs2428422	7	27102362	C	G	0.487722	1403.66	0.487722	0.267696	0.998305	imputed	1439	81698	-	7	27184059	II	HOXA5	NM_019102	TSS1500	Island	NA	CDMR	NA	NA	7:27182652-27184498	Unclassified	NA	-0.098416	0.0693362	0.0778908	1	0.557519	Not_calculated._Throws_an_error_when_p-value_is_infinite_or_NA._NEED_FIXING
cg08070327	rs2015424	7	27102949	T	C	0.48772	1403.66	0.48772	0.267696	0.998307	imputed	1439	81111	-	7	27184059	II	HOXA5	NM_019102	TSS1500	Island	NA	CDMR	NA	NA	7:27182652-27184498	Unclassified	NA	-0.098416	0.0693362	0.0778908	1	0.557519	Not_calculated._Throws_an_error_when_p-value_is_infinite_or_NA._NEED_FIXING
cg14013695	rs36117021:26997118:C:CAT	7	26997118	C	CAT	0.496976	1430.3	0.496976	0.398542	0.991245	imputed	1439	187059	-	7	27184176	I	HOXA5	NM_019102	TSS1500	Island	NA	CDMR	NA	7:27150684-27150895	7:27182652-27184498	Unclassified	NA	-0.126635	0.0892123	0.0778797	1	0.557519	Not_calculated._Throws_an_error_when_p-value_is_infinite_or_NA._NEED_FIXING
cg07049592	rs774246	7	26990816	A	G	0.138698	399.173	0.138698	1	0.99858	genotyped	1439	-193635	+	7	27184450	II	HOXA5	NM_019102	TSS1500	Island	NA	NA	NA	7:27150952-27151569	7:27182652-27184498	Unclassified	NA	-0.0967746	0.068177	0.0778824	1	0.557519	Not_calculated._Throws_an_error_when_p-value_is_infinite_or_NA._NEED_FIXING
cg07049592	rs66777375	7	27002879	CA	C	0.138708	399.202	0.138708	1	0.998585	imputed	1439	-181571	+	7	27184450	II	HOXA5	NM_019102	TSS1500	Island	NA	NA	NA	7:27150952-27151569	7:27182652-27184498	Unclassified	NA	-0.0967746	0.068177	0.0778824	1	0.557519	Not_calculated._Throws_an_error_when_p-value_is_infinite_or_NA._NEED_FIXING
cg07049592	rs150391390	7	27046699	A	T	0.493632	1420.67	0.493632	0.225425	0.994563	imputed	1439	-137752	+	7	27184450	II	HOXA5	NM_019102	TSS1500	Island	NA	NA	NA	7:27150952-27151569	7:27182652-27184498	Unclassified	NA	-0.0619721	0.0436608	0.0778915	1	0.557519	Not_calculated._Throws_an_error_when_p-value_is_infinite_or_NA._NEED_FIXING
cg05835726	7:27110763:A:G	7	27110763	A	G	0.13886	399.639	0.13886	0.581823	0.991382	imputed	1439	73099	-	7	27183861	II	HOXA5	NM_019102	TSS1500	Island	NA	CDMR	NA	7:27149871-27150476	7:27182652-27184498	Unclassified	NA	-0.125779	0.0886227	0.0779111	1	0.557556	Not_calculated._Throws_an_error_when_p-value_is_infinite_or_NA._NEED_FIXING
cg14658493	rs774255	7	27018493	T	C	0.494158	1422.19	0.494157	0.205886	0.994936	imputed	1439	165585	-	7	27184077	II	HOXA5	NM_019102	TSS1500	Island	NA	CDMR	NA	NA	7:27182652-27184498	Unclassified	NA	-0.101753	0.0717008	0.0779301	1	0.557606	Not_calculated._Throws_an_error_when_p-value_is_infinite_or_NA._NEED_FIXING
cg07049592	rs2462901	7	27062849	T	C	0.489813	1409.68	0.489812	0.291211	0.994651	imputed	1439	-121602	+	7	27184450	II	HOXA5	NM_019102	TSS1500	Island	NA	NA	NA	7:27150952-27151569	7:27182652-27184498	Unclassified	NA	-0.061725	0.0435006	0.0779575	1	0.557608	Not_calculated._Throws_an_error_when_p-value_is_infinite_or_NA._NEED_FIXING
cg07049592	rs1005977	7	27114102	C	T	0.488213	1405.08	0.488213	0.187091	0.996822	imputed	1439	-70349	+	7	27184450	II	HOXA5	NM_019102	TSS1500	Island	NA	NA	NA	7:27150952-27151569	7:27182652-27184498	Unclassified	NA	-0.061454	0.0433105	0.0779618	1	0.557608	Not_calculated._Throws_an_error_when_p-value_is_infinite_or_NA._NEED_FIXING
cg09343092	rs13311400	7	26954746	G	A	0.487509	1403.05	0.487509	0.398404	0.999057	imputed	1439	230537	-	7	27185282	I	HOXA6	NM_024014	Body	Island	NA	CDMR	NA	7:27151693-27152080	NA	NA	NA	-0.0726114	0.0511736	0.0779609	1	0.557608	Not_calculated._Throws_an_error_when_p-value_is_infinite_or_NA._NEED_FIXING
cg13694927	rs13246851	7	27400572	C	T	0.22754	654.86	0.22754	0.114873	0.997175	imputed	1439	-215859	-	7	27184712	I	HOXA5	NM_019102	TSS1500	Island	NA	NA	NA	7:27150952-27151569	NA	NA	NA	-0.0768294	0.0541529	0.077986	1	0.55773	Not_calculated._Throws_an_error_when_p-value_is_infinite_or_NA._NEED_FIXING
cg13694927	rs13247613	7	27401171	C	T	0.227539	654.857	0.227539	0.114873	0.997153	imputed	1439	-216458	-	7	27184712	I	HOXA5	NM_019102	TSS1500	Island	NA	NA	NA	7:27150952-27151569	NA	NA	NA	-0.0768294	0.0541529	0.077986	1	0.55773	Not_calculated._Throws_an_error_when_p-value_is_infinite_or_NA._NEED_FIXING
cg03368099	rs213516	7	26938809	G	A	0.164152	472.429	0.164151	0.847302	0.993892	imputed	1439	245713	-	7	27184521	I	HOXA5	NM_019102	TSS1500	Island	NA	NA	NA	7:27150952-27151569	NA	NA	NA	-0.127433	0.0898233	0.0779921	1	0.557738	Not_calculated._Throws_an_error_when_p-value_is_infinite_or_NA._NEED_FIXING
cg01370449	rs34147220	7	27316483	C	T	0.104653	301.191	0.104652	0.323993	0.944396	imputed	1439	133113	+	7	27183369	II	HOXA5	NM_019102	TSS200	Island	NA	NA	NA	7:27149871-27150476	7:27182652-27184498	Unclassified	TRUE	0.197307	0.139086	0.0780089	1	0.557785	Not_calculated._Throws_an_error_when_p-value_is_infinite_or_NA._NEED_FIXING
cg25307665	rs1082312	7	26981264	C	A	0.129862	373.743	0.129861	0.814877	0.973331	imputed	1439	202431	-	7	27183694	I	HOXA5	NM_019102	TSS1500	Island	NA	NA	NA	7:27149871-27150476	7:27182652-27184498	Unclassified	TRUE	-0.192254	0.135524	0.0780083	1	0.557785	Not_calculated._Throws_an_error_when_p-value_is_infinite_or_NA._NEED_FIXING
cg23936031	rs10248288	7	27251776	C	G	0.451353	1298.99	0.548633	0.488869	0.901436	imputed	1439	68642	+	7	27183133	I	HOXA5	NM_019102	1stExon	Island	NA	NA	NA	7:27148127-27149665	7:27182652-27184498	Unclassified	TRUE	0.105917	0.0746644	0.0780116	1	0.557787	Not_calculated._Throws_an_error_when_p-value_is_infinite_or_NA._NEED_FIXING
cg07049592	rs2522829	7	27066969	G	C	0.493659	1420.75	0.493659	0.246253	0.993361	imputed	1439	-117482	+	7	27184450	II	HOXA5	NM_019102	TSS1500	Island	NA	NA	NA	7:27150952-27151569	7:27182652-27184498	Unclassified	NA	-0.0619442	0.0436696	0.0780263	1	0.557852	Not_calculated._Throws_an_error_when_p-value_is_infinite_or_NA._NEED_FIXING
cg19196335	rs2712234	7	27126324	T	C	0.314054	903.847	0.314053	0.358633	0.990116	imputed	1439	-57771	+	7	27184094	II	HOXA5	NM_019102	TSS1500	Island	NA	CDMR	NA	NA	7:27182652-27184498	Unclassified	NA	-0.0775013	0.0546467	0.0780626	1	0.557958	Not_calculated._Throws_an_error_when_p-value_is_infinite_or_NA._NEED_FIXING
cg16997642	rs9648341	7	27432231	G	A	0.23082	664.3	0.23082	0.603802	0.996992	imputed	1439	-248071	-	7	27184159	II	HOXA5	NM_019102	TSS1500	Island	NA	CDMR	NA	7:27150684-27150895	7:27182652-27184498	Unclassified	NA	-0.131429	0.0926761	0.0780729	1	0.557996	Not_calculated._Throws_an_error_when_p-value_is_infinite_or_NA._NEED_FIXING
cg08070327	rs2712231	7	27088454	A	G	0.493277	1419.65	0.493277	0.187084	0.994238	imputed	1439	95606	-	7	27184059	II	HOXA5	NM_019102	TSS1500	Island	NA	CDMR	NA	NA	7:27182652-27184498	Unclassified	NA	-0.0989581	0.069784	0.0780863	1	0.558039	Not_calculated._Throws_an_error_when_p-value_is_infinite_or_NA._NEED_FIXING
cg27151303	rs10276952	7	27105629	A	G	0.174044	500.899	0.174044	0.713813	0.997018	imputed	1439	79193	-	7	27184821	II	NA	NA	NA	Island	NA	NA	NA	7:27150952-27151569	NA	NA	NA	-0.0911663	0.0642895	0.0780867	1	0.558039	Not_calculated._Throws_an_error_when_p-value_is_infinite_or_NA._NEED_FIXING
cg07049592	rs144516926	7	27254900	G	GTC	0.0795607	228.976	0.920432	0.587932	0.824519	imputed	1439	70449	+	7	27184450	II	HOXA5	NM_019102	TSS1500	Island	NA	NA	NA	7:27150952-27151569	7:27182652-27184498	Unclassified	NA	0.14332	0.10111	0.0781732	1	0.558389	Not_calculated._Throws_an_error_when_p-value_is_infinite_or_NA._NEED_FIXING
cg08070327	rs2158769	7	27379499	C	T	0.433956	1248.93	0.433954	0.333698	0.990323	imputed	1439	-195439	-	7	27184059	II	HOXA5	NM_019102	TSS1500	Island	NA	CDMR	NA	NA	7:27182652-27184498	Unclassified	NA	0.105067	0.0741285	0.0781884	1	0.5584	Not_calculated._Throws_an_error_when_p-value_is_infinite_or_NA._NEED_FIXING
cg07049592	rs6980156:27043023:C:T	7	27043023	C	T	0.488923	1407.12	0.488923	0.316058	0.996342	imputed	1439	-141428	+	7	27184450	II	HOXA5	NM_019102	TSS1500	Island	NA	NA	NA	7:27150952-27151569	7:27182652-27184498	Unclassified	NA	-0.0616718	0.0435172	0.0782148	1	0.558492	Not_calculated._Throws_an_error_when_p-value_is_infinite_or_NA._NEED_FIXING
cg03368099	rs139473559	7	26973670	A	G	0.330251	950.462	0.330251	0.311137	0.991651	imputed	1439	210852	-	7	27184521	I	HOXA5	NM_019102	TSS1500	Island	NA	NA	NA	7:27150952-27151569	NA	NA	NA	-0.0938173	0.0662005	0.0782167	1	0.558492	Not_calculated._Throws_an_error_when_p-value_is_infinite_or_NA._NEED_FIXING
cg09549073	rs58034095:27112072:TA:T	7	27112072	TA	T	0.317467	913.67	0.317466	0.807738	0.979492	imputed	1439	-71202	+	7	27183274	II	HOXA5	NM_019102	5'UTR;1stExon	Island	NA	NA	NA	NA	7:27182652-27184498	Unclassified	TRUE	-0.0811964	0.0573043	0.078251	1	0.558597	Not_calculated._Throws_an_error_when_p-value_is_infinite_or_NA._NEED_FIXING
cg14658493	rs2712243	7	27093099	T	C	0.493763	1421.05	0.493763	0.187618	0.993149	imputed	1439	90979	-	7	27184077	II	HOXA5	NM_019102	TSS1500	Island	NA	CDMR	NA	NA	7:27182652-27184498	Unclassified	NA	-0.102773	0.0725509	0.0783052	1	0.558668	Not_calculated._Throws_an_error_when_p-value_is_infinite_or_NA._NEED_FIXING
cg03368099	rs368068052:27016211:TA:TAA	7	27016211	TA	TAA	0.324733	934.582	0.324733	0.470664	0.996424	imputed	1439	168310	-	7	27184521	I	HOXA5	NM_019102	TSS1500	Island	NA	NA	NA	7:27150952-27151569	NA	NA	NA	-0.0935473	0.0660371	0.0783017	1	0.558668	Not_calculated._Throws_an_error_when_p-value_is_infinite_or_NA._NEED_FIXING
cg19196335	rs2522826	7	27115718	G	A	0.313793	903.096	0.313792	0.425507	0.993068	imputed	1439	-68377	+	7	27184094	II	HOXA5	NM_019102	TSS1500	Island	NA	CDMR	NA	NA	7:27182652-27184498	Unclassified	NA	-0.0770508	0.0544012	0.0783374	1	0.558752	Not_calculated._Throws_an_error_when_p-value_is_infinite_or_NA._NEED_FIXING
cg17432857	7:27110763:A:G	7	27110763	A	G	0.13886	399.639	0.13886	0.581823	0.991382	imputed	1439	73676	-	7	27184438	II	HOXA5	NM_019102	TSS1500	Island	NA	NA	NA	7:27150952-27151569	7:27182652-27184498	Unclassified	NA	-0.125486	0.0886016	0.0783446	1	0.55876	Not_calculated._Throws_an_error_when_p-value_is_infinite_or_NA._NEED_FIXING
cg16997642	rs2648079	7	26996402	G	T	0.171439	493.401	0.171439	0.402324	0.997398	imputed	1439	187758	-	7	27184159	II	HOXA5	NM_019102	TSS1500	Island	NA	CDMR	NA	7:27150684-27150895	7:27182652-27184498	Unclassified	NA	-0.148811	0.105079	0.078361	1	0.558818	Not_calculated._Throws_an_error_when_p-value_is_infinite_or_NA._NEED_FIXING
cg01370449	rs62456383	7	27316764	T	C	0.104644	301.165	0.104643	0.323993	0.944512	imputed	1439	133394	+	7	27183369	II	HOXA5	NM_019102	TSS200	Island	NA	NA	NA	7:27149871-27150476	7:27182652-27184498	Unclassified	TRUE	0.197022	0.139132	0.0783762	1	0.558872	Not_calculated._Throws_an_error_when_p-value_is_infinite_or_NA._NEED_FIXING
cg02248486	rs875897:27200855:C:G	7	27200855	C	G	0.128428	369.616	0.871569	0.235904	0.956144	imputed	1439	-17658	-	7	27183196	II	HOXA5	NM_019102	1stExon	Island	NA	NA	NA	NA	7:27182652-27184498	Unclassified	NA	0.132414	0.0935156	0.0783941	1	0.558886	Not_calculated._Throws_an_error_when_p-value_is_infinite_or_NA._NEED_FIXING
cg07049592	rs2428430	7	27064596	T	C	0.490011	1410.25	0.490011	0.291235	0.993797	imputed	1439	-119855	+	7	27184450	II	HOXA5	NM_019102	TSS1500	Island	NA	NA	NA	7:27150952-27151569	7:27182652-27184498	Unclassified	NA	-0.0616356	0.0435291	0.0783931	1	0.558886	Not_calculated._Throws_an_error_when_p-value_is_infinite_or_NA._NEED_FIXING
cg07049592	rs2465263:27065984:G:A	7	27065984	G	A	0.489107	1407.65	0.489106	0.315998	0.995391	imputed	1439	-118467	+	7	27184450	II	HOXA5	NM_019102	TSS1500	Island	NA	NA	NA	7:27150952-27151569	7:27182652-27184498	Unclassified	NA	-0.0616367	0.0435285	0.0783867	1	0.558886	Not_calculated._Throws_an_error_when_p-value_is_infinite_or_NA._NEED_FIXING
cg07049592	rs2522822	7	27068491	C	G	0.488855	1406.92	0.488855	0.342133	0.995028	imputed	1439	-115960	+	7	27184450	II	HOXA5	NM_019102	TSS1500	Island	NA	NA	NA	7:27150952-27151569	7:27182652-27184498	Unclassified	NA	-0.0616367	0.0435285	0.0783867	1	0.558886	Not_calculated._Throws_an_error_when_p-value_is_infinite_or_NA._NEED_FIXING
cg03368099	rs2462898	7	27046465	A	G	0.329678	948.813	0.329678	0.189344	0.993769	imputed	1439	138057	-	7	27184521	I	HOXA5	NM_019102	TSS1500	Island	NA	NA	NA	7:27150952-27151569	NA	NA	NA	-0.0932889	0.0658818	0.0783872	1	0.558886	Not_calculated._Throws_an_error_when_p-value_is_infinite_or_NA._NEED_FIXING
cg01323381	rs774248	7	26993812	G	T	0.492589	1417.67	0.492589	0.526606	0.993147	imputed	1439	190453	-	7	27184264	II	HOXA5	NM_019102	TSS1500	Island	NA	NA	NA	7:27150684-27150895	7:27182652-27184498	Unclassified	NA	-0.105988	0.0748623	0.0784209	1	0.558949	Not_calculated._Throws_an_error_when_p-value_is_infinite_or_NA._NEED_FIXING
cg19643053	rs10951163	7	27426207	T	C	0.436825	1257.18	0.436825	0.788755	0.998652	imputed	1439	-241935	-	7	27184271	II	HOXA5	NM_019102	TSS1500	Island	NA	NA	NA	7:27150684-27150895	7:27182652-27184498	Unclassified	NA	-0.103569	0.0731534	0.0784203	1	0.558949	Not_calculated._Throws_an_error_when_p-value_is_infinite_or_NA._NEED_FIXING
cg24389585	rs36020187:27032657:TAA:T	7	27032657	TAA	T	0.490433	1411.47	0.490433	0.342182	0.992145	imputed	1439	-151467	+	7	27184125	II	HOXA5	NM_019102	TSS1500	Island	NA	CDMR	NA	NA	7:27182652-27184498	Unclassified	NA	-0.0682493	0.0482075	0.0784258	1	0.558967	Not_calculated._Throws_an_error_when_p-value_is_infinite_or_NA._NEED_FIXING
cg09549073	rs140249654:27043529:T:C	7	27043529	T	C	0.0892085	256.742	0.0892081	1	0.893571	imputed	1439	-139746	+	7	27183274	II	HOXA5	NM_019102	5'UTR;1stExon	Island	NA	NA	NA	NA	7:27182652-27184498	Unclassified	TRUE	0.147171	0.103994	0.0785076	1	0.559189	Not_calculated._Throws_an_error_when_p-value_is_infinite_or_NA._NEED_FIXING
cg05579037	rs60211938:27362385:GA:G	7	27362385	GA	G	0.43216	1243.76	0.432152	0.554975	0.933908	imputed	1439	-177531	-	7	27184853	II	NA	NA	NA	Island	NA	NA	NA	7:27150952-27151569	NA	NA	NA	0.106646	0.0753709	0.0785416	1	0.559294	Not_calculated._Throws_an_error_when_p-value_is_infinite_or_NA._NEED_FIXING
cg20817131	rs6978314	7	27385937	G	A	0.221805	638.355	0.778193	0.0782264	0.995166	imputed	1439	-201769	-	7	27184167	II	HOXA5	NM_019102	TSS1500	Island	NA	CDMR	NA	7:27150684-27150895	7:27182652-27184498	Unclassified	NA	0.115418	0.0815983	0.0786125	1	0.559532	Not_calculated._Throws_an_error_when_p-value_is_infinite_or_NA._NEED_FIXING
cg14013695	rs368068052:27016211:TA:T	7	27016211	TA	T	0.134206	386.245	0.134206	0.909771	0.991548	imputed	1439	167965	-	7	27184176	I	HOXA5	NM_019102	TSS1500	Island	NA	CDMR	NA	7:27150684-27150895	7:27182652-27184498	Unclassified	NA	-0.195842	0.138467	0.0786277	1	0.559557	Not_calculated._Throws_an_error_when_p-value_is_infinite_or_NA._NEED_FIXING
cg05835726	rs6462003	7	27336745	A	G	0.391884	1127.84	0.608116	0.739775	0.998648	imputed	1439	-152883	-	7	27183861	II	HOXA5	NM_019102	TSS1500	Island	NA	CDMR	NA	7:27149871-27150476	7:27182652-27184498	Unclassified	NA	0.0884855	0.0625732	0.0786645	1	0.559632	Not_calculated._Throws_an_error_when_p-value_is_infinite_or_NA._NEED_FIXING
cg02005600	rs213516	7	26938809	G	A	0.164152	472.429	0.164151	0.847302	0.993892	imputed	1439	244878	-	7	27183686	II	HOXA5	NM_019102	TSS1500	Island	NA	NA	NA	7:27149871-27150476	7:27182652-27184498	Unclassified	TRUE	-0.0762577	0.053929	0.0786752	1	0.559665	Not_calculated._Throws_an_error_when_p-value_is_infinite_or_NA._NEED_FIXING
cg26023912	rs139240449	7	27044977	G	A	0.131097	377.297	0.131097	0.728969	0.997936	imputed	1439	-139393	+	7	27184369	II	HOXA5	NM_019102	TSS1500	Island	NA	NA	NA	7:27150684-27150895	7:27182652-27184498	Unclassified	NA	-0.101469	0.0717698	0.0787086	1	0.559786	Not_calculated._Throws_an_error_when_p-value_is_infinite_or_NA._NEED_FIXING
cg26023912	rs149711018:27046198:C:T	7	27046198	C	T	0.131085	377.263	0.131085	0.728969	0.997845	imputed	1439	-138172	+	7	27184369	II	HOXA5	NM_019102	TSS1500	Island	NA	NA	NA	7:27150684-27150895	7:27182652-27184498	Unclassified	NA	-0.101469	0.0717698	0.0787086	1	0.559786	Not_calculated._Throws_an_error_when_p-value_is_infinite_or_NA._NEED_FIXING
cg26023912	rs10257437	7	27065705	A	G	0.131156	377.467	0.131156	0.728969	0.996642	imputed	1439	-118665	+	7	27184369	II	HOXA5	NM_019102	TSS1500	Island	NA	NA	NA	7:27150684-27150895	7:27182652-27184498	Unclassified	NA	-0.101469	0.0717698	0.0787086	1	0.559786	Not_calculated._Throws_an_error_when_p-value_is_infinite_or_NA._NEED_FIXING
cg03207666	rs7810243	7	27325930	A	G	0.289988	834.585	0.289987	0.072545	0.996439	imputed	1439	141979	+	7	27183950	II	HOXA5	NM_019102	TSS1500	Island	NA	CDMR	NA	7:27149871-27150476	7:27182652-27184498	Unclassified	NA	-0.073881	0.0522662	0.0787469	1	0.559869	Not_calculated._Throws_an_error_when_p-value_is_infinite_or_NA._NEED_FIXING
cg03207666	rs2391411	7	27328347	T	C	0.28999	834.591	0.289989	0.072545	0.996964	genotyped	1439	144396	+	7	27183950	II	HOXA5	NM_019102	TSS1500	Island	NA	CDMR	NA	7:27149871-27150476	7:27182652-27184498	Unclassified	NA	-0.073881	0.0522662	0.0787469	1	0.559869	Not_calculated._Throws_an_error_when_p-value_is_infinite_or_NA._NEED_FIXING
cg12015737	rs12700795	7	27275804	C	G	0.475227	1367.7	0.524762	0.397621	0.919589	imputed	1439	-91773	-	7	27184030	I	HOXA5	NM_019102	TSS1500	Island	NA	CDMR	NA	NA	7:27182652-27184498	Unclassified	NA	0.14097	0.0997247	0.078741	1	0.559869	Not_calculated._Throws_an_error_when_p-value_is_infinite_or_NA._NEED_FIXING
cg02248486	rs12533947	7	27175295	G	A	0.180755	520.213	0.819238	0.422935	0.961769	imputed	1439	7902	-	7	27183196	II	HOXA5	NM_019102	1stExon	Island	NA	NA	NA	NA	7:27182652-27184498	Unclassified	NA	0.10966	0.0775807	0.0787549	1	0.559873	Not_calculated._Throws_an_error_when_p-value_is_infinite_or_NA._NEED_FIXING
cg25307665	rs11564028	7	27334799	A	G	0.10531	303.082	0.105309	0.398126	0.956346	imputed	1439	-151104	-	7	27183694	I	HOXA5	NM_019102	TSS1500	Island	NA	NA	NA	7:27149871-27150476	7:27182652-27184498	Unclassified	TRUE	0.22621	0.160047	0.0787693	1	0.559925	Not_calculated._Throws_an_error_when_p-value_is_infinite_or_NA._NEED_FIXING
cg19196335	rs11563327	7	27071888	C	T	0.302587	870.845	0.302586	0.416318	0.988533	imputed	1439	-112207	+	7	27184094	II	HOXA5	NM_019102	TSS1500	Island	NA	CDMR	NA	NA	7:27182652-27184498	Unclassified	NA	-0.0777	0.0549768	0.0787803	1	0.559933	Not_calculated._Throws_an_error_when_p-value_is_infinite_or_NA._NEED_FIXING
cg03744763	rs12534901	7	26942183	T	A	0.324091	932.734	0.324091	0.547479	0.995669	imputed	1439	242555	-	7	27184737	II	HOXA5	NM_019102	TSS1500	Island	NA	NA	NA	7:27150952-27151569	NA	NA	NA	-0.0595601	0.0421444	0.0787926	1	0.559933	Not_calculated._Throws_an_error_when_p-value_is_infinite_or_NA._NEED_FIXING
cg03744763	rs17377696	7	26945948	G	A	0.32409	932.731	0.32409	0.547479	0.995722	imputed	1439	238790	-	7	27184737	II	HOXA5	NM_019102	TSS1500	Island	NA	NA	NA	7:27150952-27151569	NA	NA	NA	-0.0595601	0.0421444	0.0787926	1	0.559933	Not_calculated._Throws_an_error_when_p-value_is_infinite_or_NA._NEED_FIXING
cg00969405	rs368068052:27016211:TA:T	7	27016211	TA	T	0.134206	386.245	0.134206	0.909771	0.991548	imputed	1439	168230	-	7	27184441	II	HOXA5	NM_019102	TSS1500	Island	NA	NA	NA	7:27150952-27151569	7:27182652-27184498	Unclassified	NA	-0.130889	0.0926335	0.0788313	1	0.559977	Not_calculated._Throws_an_error_when_p-value_is_infinite_or_NA._NEED_FIXING
cg09343092	rs6961010	7	27423066	G	A	0.436762	1257	0.436762	0.707804	1	genotyped	1439	-237783	-	7	27185282	I	HOXA6	NM_024014	Body	Island	NA	CDMR	NA	7:27151693-27152080	NA	NA	NA	-0.0764533	0.054118	0.0788698	1	0.560063	Not_calculated._Throws_an_error_when_p-value_is_infinite_or_NA._NEED_FIXING
cg09343092	rs17439118	7	27423917	C	T	0.436707	1256.84	0.436707	0.74784	0.999131	imputed	1439	-238634	-	7	27185282	I	HOXA6	NM_024014	Body	Island	NA	CDMR	NA	7:27151693-27152080	NA	NA	NA	-0.0764533	0.054118	0.0788698	1	0.560063	Not_calculated._Throws_an_error_when_p-value_is_infinite_or_NA._NEED_FIXING
cg09343092	rs724634	7	27424780	C	T	0.436545	1256.38	0.436545	0.747733	0.99913	imputed	1439	-239497	-	7	27185282	I	HOXA6	NM_024014	Body	Island	NA	CDMR	NA	7:27151693-27152080	NA	NA	NA	-0.0764533	0.054118	0.0788698	1	0.560063	Not_calculated._Throws_an_error_when_p-value_is_infinite_or_NA._NEED_FIXING
cg25866143	rs12700771	7	27030482	T	G	0.163461	470.441	0.163461	0.771738	0.99513	imputed	1439	-152781	+	7	27183262	II	HOXA5	NM_019102	5'UTR;1stExon	Island	NA	NA	NA	NA	7:27182652-27184498	Unclassified	TRUE	-0.108821	0.0770413	0.0789011	1	0.56016	Not_calculated._Throws_an_error_when_p-value_is_infinite_or_NA._NEED_FIXING
cg07049592	rs17428890	7	27374704	A	G	0.130243	374.839	0.130243	0.196585	0.996109	imputed	1439	190253	+	7	27184450	II	HOXA5	NM_019102	TSS1500	Island	NA	NA	NA	7:27150952-27151569	7:27182652-27184498	Unclassified	NA	0.0971851	0.0688237	0.0789621	1	0.56036	Not_calculated._Throws_an_error_when_p-value_is_infinite_or_NA._NEED_FIXING
cg07049592	rs17438674	7	27386591	C	T	0.130716	376.201	0.130716	0.244821	0.996684	imputed	1439	202140	+	7	27184450	II	HOXA5	NM_019102	TSS1500	Island	NA	NA	NA	7:27150952-27151569	7:27182652-27184498	Unclassified	NA	0.0971851	0.0688237	0.0789621	1	0.56036	Not_calculated._Throws_an_error_when_p-value_is_infinite_or_NA._NEED_FIXING
cg09549073	rs17471088	7	27014440	G	A	0.315024	906.639	0.315024	0.66884	0.992876	imputed	1439	-168835	+	7	27183274	II	HOXA5	NM_019102	5'UTR;1stExon	Island	NA	NA	NA	NA	7:27182652-27184498	Unclassified	TRUE	-0.080277	0.0568525	0.0789716	1	0.560382	Not_calculated._Throws_an_error_when_p-value_is_infinite_or_NA._NEED_FIXING
cg17569124	rs706018	7	27138754	T	G	0.076823	221.097	0.923173	0.457272	0.948355	imputed	1439	44890	-	7	27183643	II	HOXA5	NM_019102	TSS1500	Island	NA	NA	NA	7:27149871-27150476	7:27182652-27184498	Unclassified	TRUE	0.123647	0.0875721	0.078983	1	0.560429	Not_calculated._Throws_an_error_when_p-value_is_infinite_or_NA._NEED_FIXING
cg01370449	rs7807198:26954269:G:A	7	26954269	G	A	0.425889	1225.71	0.425887	0.589807	0.955558	imputed	1439	-229101	+	7	27183369	II	HOXA5	NM_019102	TSS200	Island	NA	NA	NA	7:27149871-27150476	7:27182652-27184498	Unclassified	TRUE	-0.104115	0.0737444	0.0789991	1	0.560503	Not_calculated._Throws_an_error_when_p-value_is_infinite_or_NA._NEED_FIXING
cg07049592	rs2462897	7	27040984	C	T	0.488863	1406.95	0.488862	0.316058	0.996257	imputed	1439	-143467	+	7	27184450	II	HOXA5	NM_019102	TSS1500	Island	NA	NA	NA	7:27150952-27151569	7:27182652-27184498	Unclassified	NA	-0.0613608	0.0434659	0.0790193	1	0.560617	Not_calculated._Throws_an_error_when_p-value_is_infinite_or_NA._NEED_FIXING
cg19759481	rs10259123:27083853:C:A	7	27083853	C	A	0.35603	1024.65	0.35603	0.454676	0.978215	imputed	1439	99549	-	7	27183401	II	HOXA5	NM_019102	TSS200	Island	NA	NA	NA	7:27149871-27150476	7:27182652-27184498	Unclassified	TRUE	-0.122276	0.0866288	0.0790496	1	0.560774	Not_calculated._Throws_an_error_when_p-value_is_infinite_or_NA._NEED_FIXING
cg14658493	rs6964636	7	27341145	G	A	0.310382	893.279	0.689618	0.0361189	0.999547	imputed	1439	-157067	-	7	27184077	II	HOXA5	NM_019102	TSS1500	Island	NA	CDMR	NA	NA	7:27182652-27184498	Unclassified	NA	0.113637	0.0805238	0.0790894	1	0.560897	Not_calculated._Throws_an_error_when_p-value_is_infinite_or_NA._NEED_FIXING
cg09343092	rs213523	7	26944483	A	T	0.491149	1413.53	0.491148	0.205946	0.995781	imputed	1439	240800	-	7	27185282	I	HOXA6	NM_024014	Body	Island	NA	CDMR	NA	7:27151693-27152080	NA	NA	NA	-0.0718292	0.0509	0.0790955	1	0.560918	Not_calculated._Throws_an_error_when_p-value_is_infinite_or_NA._NEED_FIXING
cg02916332	rs34044395:26976034:G:GT	7	26976034	G	GT	0.430694	1239.54	0.43069	0.162156	0.947453	imputed	1439	-207558	+	7	27183591	II	HOXA5	NM_019102	TSS1500	Island	NA	NA	NA	7:27149871-27150476	7:27182652-27184498	Unclassified	TRUE	-0.044633	0.0316303	0.0791099	1	0.560934	Not_calculated._Throws_an_error_when_p-value_is_infinite_or_NA._NEED_FIXING
cg02248486	rs6978648	7	27414030	A	G	0.215054	618.925	0.215054	0.875915	0.990394	imputed	1439	-230833	-	7	27183196	II	HOXA5	NM_019102	1stExon	Island	NA	NA	NA	NA	7:27182652-27184498	Unclassified	NA	0.0946049	0.0670466	0.0791176	1	0.560941	Not_calculated._Throws_an_error_when_p-value_is_infinite_or_NA._NEED_FIXING
cg12128839	rs145027079:27185870:T:TTG	7	27185870	T	TTG	0.299557	862.125	0.700423	0.614736	0.812712	imputed	1439	-2433	-	7	27183436	II	HOXA5	NM_019102	TSS200	Island	NA	NA	NA	7:27149871-27150476	7:27182652-27184498	Unclassified	NA	0.210341	0.14907	0.0791191	1	0.560941	Not_calculated._Throws_an_error_when_p-value_is_infinite_or_NA._NEED_FIXING
cg08070327	rs2264680	7	27052181	T	C	0.493839	1421.27	0.493839	0.224868	0.993987	imputed	1439	131879	-	7	27184059	II	HOXA5	NM_019102	TSS1500	Island	NA	CDMR	NA	NA	7:27182652-27184498	Unclassified	NA	-0.0983838	0.0697255	0.0791198	1	0.560941	Not_calculated._Throws_an_error_when_p-value_is_infinite_or_NA._NEED_FIXING
cg08070327	rs35894106	7	27055914	G	GA	0.493854	1421.31	0.493854	0.224868	0.99392	imputed	1439	128146	-	7	27184059	II	HOXA5	NM_019102	TSS1500	Island	NA	CDMR	NA	NA	7:27182652-27184498	Unclassified	NA	-0.0983838	0.0697255	0.0791198	1	0.560941	Not_calculated._Throws_an_error_when_p-value_is_infinite_or_NA._NEED_FIXING
cg09343092	rs774264	7	26958849	T	C	0.495792	1426.89	0.495792	0.369714	0.996569	imputed	1439	226434	-	7	27185282	I	HOXA6	NM_024014	Body	Island	NA	CDMR	NA	7:27151693-27152080	NA	NA	NA	-0.0722422	0.0512279	0.0792384	1	0.561164	Not_calculated._Throws_an_error_when_p-value_is_infinite_or_NA._NEED_FIXING
cg12128839	rs3735530	7	27189982	C	T	0.144262	415.186	0.855728	0.455379	0.957145	imputed	1439	-6545	-	7	27183436	II	HOXA5	NM_019102	TSS200	Island	NA	NA	NA	7:27149871-27150476	7:27182652-27184498	Unclassified	NA	0.223059	0.158179	0.0792448	1	0.561176	Not_calculated._Throws_an_error_when_p-value_is_infinite_or_NA._NEED_FIXING
cg08070327	rs2522829	7	27066969	G	C	0.493659	1420.75	0.493659	0.246253	0.993361	imputed	1439	117091	-	7	27184059	II	HOXA5	NM_019102	TSS1500	Island	NA	CDMR	NA	NA	7:27182652-27184498	Unclassified	NA	-0.0983409	0.0697392	0.0792516	1	0.561207	Not_calculated._Throws_an_error_when_p-value_is_infinite_or_NA._NEED_FIXING
cg13512268	rs774265	7	26958917	G	A	0.134038	385.761	0.134038	0.909023	0.998222	imputed	1439	225057	-	7	27183973	II	HOXA5	NM_019102	TSS1500	Island	NA	CDMR	NA	NA	7:27182652-27184498	Unclassified	NA	-0.143231	0.101581	0.0792669	1	0.561219	Not_calculated._Throws_an_error_when_p-value_is_infinite_or_NA._NEED_FIXING
cg13512268	rs774268	7	26964152	T	A	0.134085	385.897	0.134085	0.909023	0.998401	imputed	1439	219822	-	7	27183973	II	HOXA5	NM_019102	TSS1500	Island	NA	CDMR	NA	NA	7:27182652-27184498	Unclassified	NA	-0.143231	0.101581	0.0792669	1	0.561219	Not_calculated._Throws_an_error_when_p-value_is_infinite_or_NA._NEED_FIXING
cg13512268	rs774262	7	26967250	G	A	0.134075	385.868	0.134075	0.909023	0.998312	imputed	1439	216724	-	7	27183973	II	HOXA5	NM_019102	TSS1500	Island	NA	CDMR	NA	NA	7:27182652-27184498	Unclassified	NA	-0.143231	0.101581	0.0792669	1	0.561219	Not_calculated._Throws_an_error_when_p-value_is_infinite_or_NA._NEED_FIXING
cg13512268	rs774261	7	26968771	C	A	0.134087	385.902	0.134087	0.909023	0.998402	imputed	1439	215203	-	7	27183973	II	HOXA5	NM_019102	TSS1500	Island	NA	CDMR	NA	NA	7:27182652-27184498	Unclassified	NA	-0.143231	0.101581	0.0792669	1	0.561219	Not_calculated._Throws_an_error_when_p-value_is_infinite_or_NA._NEED_FIXING
cg13512268	rs150563736	7	26973521	C	G	0.13406	385.825	0.134059	0.909023	0.99816	imputed	1439	210453	-	7	27183973	II	HOXA5	NM_019102	TSS1500	Island	NA	CDMR	NA	NA	7:27182652-27184498	Unclassified	NA	-0.143231	0.101581	0.0792669	1	0.561219	Not_calculated._Throws_an_error_when_p-value_is_infinite_or_NA._NEED_FIXING
cg13512268	rs774259	7	26976725	A	G	0.134077	385.874	0.134077	0.909023	0.998285	imputed	1439	207249	-	7	27183973	II	HOXA5	NM_019102	TSS1500	Island	NA	CDMR	NA	NA	7:27182652-27184498	Unclassified	NA	-0.143231	0.101581	0.0792669	1	0.561219	Not_calculated._Throws_an_error_when_p-value_is_infinite_or_NA._NEED_FIXING
cg13512268	rs774258	7	26976830	G	A	0.134077	385.874	0.134077	0.909023	0.998283	imputed	1439	207144	-	7	27183973	II	HOXA5	NM_019102	TSS1500	Island	NA	CDMR	NA	NA	7:27182652-27184498	Unclassified	NA	-0.143231	0.101581	0.0792669	1	0.561219	Not_calculated._Throws_an_error_when_p-value_is_infinite_or_NA._NEED_FIXING
cg13512268	rs774257	7	26977192	G	A	0.133543	384.337	0.133543	0.732652	0.997314	genotyped	1439	206782	-	7	27183973	II	HOXA5	NM_019102	TSS1500	Island	NA	CDMR	NA	NA	7:27182652-27184498	Unclassified	NA	-0.143231	0.101581	0.0792669	1	0.561219	Not_calculated._Throws_an_error_when_p-value_is_infinite_or_NA._NEED_FIXING
cg05774699	rs10257464	7	27065778	A	C	0.131334	377.979	0.131334	0.728969	0.995508	imputed	1439	-118539	+	7	27184316	II	HOXA5	NM_019102	TSS1500	Island	NA	NA	NA	7:27150684-27150895	7:27182652-27184498	Unclassified	NA	-0.110211	0.0781636	0.0792693	1	0.561219	Not_calculated._Throws_an_error_when_p-value_is_infinite_or_NA._NEED_FIXING
cg25307665	rs36138532	7	27348663	G	A	0.104129	299.683	0.104129	0.321207	0.949771	imputed	1439	-164968	-	7	27183694	I	HOXA5	NM_019102	TSS1500	Island	NA	NA	NA	7:27149871-27150476	7:27182652-27184498	Unclassified	TRUE	0.227131	0.161097	0.079284	1	0.561229	Not_calculated._Throws_an_error_when_p-value_is_infinite_or_NA._NEED_FIXING
cg17432857	rs12700771	7	27030482	T	G	0.163461	470.441	0.163461	0.771738	0.99513	imputed	1439	153957	-	7	27184438	II	HOXA5	NM_019102	TSS1500	Island	NA	NA	NA	7:27150952-27151569	7:27182652-27184498	Unclassified	NA	-0.117043	0.0830452	0.0793601	1	0.561465	Not_calculated._Throws_an_error_when_p-value_is_infinite_or_NA._NEED_FIXING
cg25307665	rs2428432	7	27145024	T	C	0.224357	645.699	0.775638	1	0.967668	imputed	1439	38671	-	7	27183694	I	HOXA5	NM_019102	TSS1500	Island	NA	NA	NA	7:27149871-27150476	7:27182652-27184498	Unclassified	TRUE	0.149428	0.106029	0.0793718	1	0.561487	Not_calculated._Throws_an_error_when_p-value_is_infinite_or_NA._NEED_FIXING
cg07049592	rs113338623	7	27375208	T	G	0.072966	209.996	0.0729659	1	0.844331	imputed	1439	190757	+	7	27184450	II	HOXA5	NM_019102	TSS1500	Island	NA	NA	NA	7:27150952-27151569	7:27182652-27184498	Unclassified	NA	0.146974	0.104287	0.0793695	1	0.561487	Not_calculated._Throws_an_error_when_p-value_is_infinite_or_NA._NEED_FIXING
cg01370449	rs2693669	7	27013863	T	C	0.164328	472.936	0.164328	0.84743	0.999265	imputed	1439	-169507	+	7	27183369	II	HOXA5	NM_019102	TSS200	Island	NA	NA	NA	7:27149871-27150476	7:27182652-27184498	Unclassified	TRUE	-0.142911	0.101463	0.0794918	1	0.5617	Not_calculated._Throws_an_error_when_p-value_is_infinite_or_NA._NEED_FIXING
cg01370449	rs706015	7	27014988	T	G	0.164286	472.815	0.164286	0.84743	0.999575	imputed	1439	-168382	+	7	27183369	II	HOXA5	NM_019102	TSS200	Island	NA	NA	NA	7:27149871-27150476	7:27182652-27184498	Unclassified	TRUE	-0.142911	0.101463	0.0794918	1	0.5617	Not_calculated._Throws_an_error_when_p-value_is_infinite_or_NA._NEED_FIXING
cg01370449	rs774250	7	27015679	C	T	0.164001	471.995	0.164001	0.847303	0.99997	genotyped	1439	-167691	+	7	27183369	II	HOXA5	NM_019102	TSS200	Island	NA	NA	NA	7:27149871-27150476	7:27182652-27184498	Unclassified	TRUE	-0.142911	0.101463	0.0794918	1	0.5617	Not_calculated._Throws_an_error_when_p-value_is_infinite_or_NA._NEED_FIXING
cg01370449	rs774251	7	27016449	C	A	0.164285	472.812	0.164285	0.84743	0.999587	imputed	1439	-166921	+	7	27183369	II	HOXA5	NM_019102	TSS200	Island	NA	NA	NA	7:27149871-27150476	7:27182652-27184498	Unclassified	TRUE	-0.142911	0.101463	0.0794918	1	0.5617	Not_calculated._Throws_an_error_when_p-value_is_infinite_or_NA._NEED_FIXING
cg01370449	rs774253	7	27017870	G	A	0.164288	472.821	0.164288	0.84743	0.999591	imputed	1439	-165500	+	7	27183369	II	HOXA5	NM_019102	TSS200	Island	NA	NA	NA	7:27149871-27150476	7:27182652-27184498	Unclassified	TRUE	-0.142911	0.101463	0.0794918	1	0.5617	Not_calculated._Throws_an_error_when_p-value_is_infinite_or_NA._NEED_FIXING
cg01370449	rs2693660	7	27022420	T	C	0.164477	473.365	0.164477	0.84743	0.997562	imputed	1439	-160950	+	7	27183369	II	HOXA5	NM_019102	TSS200	Island	NA	NA	NA	7:27149871-27150476	7:27182652-27184498	Unclassified	TRUE	-0.142911	0.101463	0.0794918	1	0.5617	Not_calculated._Throws_an_error_when_p-value_is_infinite_or_NA._NEED_FIXING
cg01370449	rs2693661	7	27023064	G	C	0.164167	472.473	0.164167	0.700096	0.998559	imputed	1439	-160306	+	7	27183369	II	HOXA5	NM_019102	TSS200	Island	NA	NA	NA	7:27149871-27150476	7:27182652-27184498	Unclassified	TRUE	-0.142911	0.101463	0.0794918	1	0.5617	Not_calculated._Throws_an_error_when_p-value_is_infinite_or_NA._NEED_FIXING
cg01370449	rs954051	7	27023422	C	T	0.164177	472.501	0.164177	0.700096	0.9984	imputed	1439	-159948	+	7	27183369	II	HOXA5	NM_019102	TSS200	Island	NA	NA	NA	7:27149871-27150476	7:27182652-27184498	Unclassified	TRUE	-0.142911	0.101463	0.0794918	1	0.5617	Not_calculated._Throws_an_error_when_p-value_is_infinite_or_NA._NEED_FIXING
cg17569124	rs13438221	7	27320037	T	C	0.0551026	158.585	0.0551025	0.313422	0.945865	imputed	1439	-136393	-	7	27183643	II	HOXA5	NM_019102	TSS1500	Island	NA	NA	NA	7:27149871-27150476	7:27182652-27184498	Unclassified	TRUE	0.132291	0.0939355	0.0795186	1	0.5617	Not_calculated._Throws_an_error_when_p-value_is_infinite_or_NA._NEED_FIXING
cg02005600	rs11393393:27033346:G:GT	7	27033346	G	GT	0.0951041	273.71	0.0951028	0.2158	0.824359	imputed	1439	150341	-	7	27183686	II	HOXA5	NM_019102	TSS1500	Island	NA	NA	NA	7:27149871-27150476	7:27182652-27184498	Unclassified	TRUE	-0.112371	0.0797598	0.0794372	1	0.5617	Not_calculated._Throws_an_error_when_p-value_is_infinite_or_NA._NEED_FIXING
cg03207666	rs17437439	7	27207585	T	G	0.0517013	148.796	0.0517009	0.265653	0.817933	imputed	1439	23634	+	7	27183950	II	HOXA5	NM_019102	TSS1500	Island	NA	CDMR	NA	7:27149871-27150476	7:27182652-27184498	Unclassified	NA	0.166587	0.118241	0.0794361	1	0.5617	Not_calculated._Throws_an_error_when_p-value_is_infinite_or_NA._NEED_FIXING
cg08070327	rs150391390	7	27046699	A	T	0.493632	1420.67	0.493632	0.225425	0.994563	imputed	1439	137361	-	7	27184059	II	HOXA5	NM_019102	TSS1500	Island	NA	CDMR	NA	NA	7:27182652-27184498	Unclassified	NA	-0.0982811	0.069758	0.0794344	1	0.5617	Not_calculated._Throws_an_error_when_p-value_is_infinite_or_NA._NEED_FIXING
cg02106682	rs35460757:27370707:T:TG	7	27370707	T	TG	0.226509	651.893	0.773479	0.258511	0.868983	imputed	1439	186245	+	7	27184461	II	HOXA5	NM_019102	TSS1500	Island	NA	NA	NA	7:27150952-27151569	7:27182652-27184498	Unclassified	NA	0.0792527	0.0562647	0.0794813	1	0.5617	Not_calculated._Throws_an_error_when_p-value_is_infinite_or_NA._NEED_FIXING
cg02106682	rs57655249:27370711:T:TG	7	27370711	T	TG	0.226509	651.893	0.773479	0.258511	0.868988	imputed	1439	186249	+	7	27184461	II	HOXA5	NM_019102	TSS1500	Island	NA	NA	NA	7:27150952-27151569	7:27182652-27184498	Unclassified	NA	0.0792527	0.0562647	0.0794813	1	0.5617	Not_calculated._Throws_an_error_when_p-value_is_infinite_or_NA._NEED_FIXING
cg02106682	rs13221446	7	27094976	G	T	0.131617	378.794	0.131617	1	0.994508	imputed	1439	-89486	+	7	27184461	II	HOXA5	NM_019102	TSS1500	Island	NA	NA	NA	7:27150952-27151569	7:27182652-27184498	Unclassified	NA	-0.0976488	0.0693439	0.0795388	1	0.561734	Not_calculated._Throws_an_error_when_p-value_is_infinite_or_NA._NEED_FIXING
cg25866143	rs34147220	7	27316483	C	T	0.104653	301.191	0.104652	0.323993	0.944396	imputed	1439	133220	+	7	27183262	II	HOXA5	NM_019102	5'UTR;1stExon	Island	NA	NA	NA	NA	7:27182652-27184498	Unclassified	TRUE	0.148196	0.105264	0.0795869	1	0.561961	Not_calculated._Throws_an_error_when_p-value_is_infinite_or_NA._NEED_FIXING
cg19196335	rs11979443	7	27386618	T	C	0.130987	376.981	0.130986	0.244821	0.997299	imputed	1439	202523	+	7	27184094	II	HOXA5	NM_019102	TSS1500	Island	NA	CDMR	NA	NA	7:27182652-27184498	Unclassified	NA	0.110675	0.0786129	0.0795882	1	0.561961	Not_calculated._Throws_an_error_when_p-value_is_infinite_or_NA._NEED_FIXING
cg07049592	rs2428420	7	27060479	G	A	0.487238	1402.27	0.487238	0.369714	0.994022	imputed	1439	-123972	+	7	27184450	II	HOXA5	NM_019102	TSS1500	Island	NA	NA	NA	7:27150952-27151569	7:27182652-27184498	Unclassified	NA	-0.0618323	0.0439256	0.079616	1	0.562006	Not_calculated._Throws_an_error_when_p-value_is_infinite_or_NA._NEED_FIXING
cg07049592	rs2522823	7	27060869	C	T	0.487781	1403.83	0.487781	0.342218	0.994008	imputed	1439	-123582	+	7	27184450	II	HOXA5	NM_019102	TSS1500	Island	NA	NA	NA	7:27150952-27151569	7:27182652-27184498	Unclassified	NA	-0.0618323	0.0439256	0.079616	1	0.562006	Not_calculated._Throws_an_error_when_p-value_is_infinite_or_NA._NEED_FIXING
cg05579037	rs11773804	7	27206688	T	G	0.421884	1214.18	0.421864	0.117025	0.837972	imputed	1439	-21834	-	7	27184853	II	NA	NA	NA	Island	NA	NA	NA	7:27150952-27151569	NA	NA	NA	0.123863	0.0879975	0.0796287	1	0.562044	Not_calculated._Throws_an_error_when_p-value_is_infinite_or_NA._NEED_FIXING
cg25866143	rs139569917	7	27331821	C	T	0.10483	301.701	0.10483	0.327179	0.95303	imputed	1439	148558	+	7	27183262	II	HOXA5	NM_019102	5'UTR;1stExon	Island	NA	NA	NA	NA	7:27182652-27184498	Unclassified	TRUE	0.146346	0.103985	0.0796585	1	0.562057	Not_calculated._Throws_an_error_when_p-value_is_infinite_or_NA._NEED_FIXING
cg25866143	rs6954628	7	27333546	G	A	0.104814	301.655	0.104814	0.327179	0.954262	imputed	1439	150283	+	7	27183262	II	HOXA5	NM_019102	5'UTR;1stExon	Island	NA	NA	NA	NA	7:27182652-27184498	Unclassified	TRUE	0.146346	0.103985	0.0796585	1	0.562057	Not_calculated._Throws_an_error_when_p-value_is_infinite_or_NA._NEED_FIXING
cg25866143	rs7792725	7	27340296	G	A	0.104505	300.765	0.104505	0.323993	0.956813	imputed	1439	157033	+	7	27183262	II	HOXA5	NM_019102	5'UTR;1stExon	Island	NA	NA	NA	NA	7:27182652-27184498	Unclassified	TRUE	0.146346	0.103985	0.0796585	1	0.562057	Not_calculated._Throws_an_error_when_p-value_is_infinite_or_NA._NEED_FIXING
cg25506432	rs774260	7	26975038	A	C	0.136934	394.096	0.136933	1	0.992926	imputed	1439	209028	-	7	27184065	II	HOXA5	NM_019102	TSS1500	Island	NA	CDMR	NA	NA	7:27182652-27184498	Unclassified	NA	-0.0998292	0.07094	0.0796791	1	0.562112	Not_calculated._Throws_an_error_when_p-value_is_infinite_or_NA._NEED_FIXING
cg23936031	rs17437175	7	27130276	A	G	0.0787311	226.588	0.0787307	0.585606	0.907358	imputed	1439	-52858	+	7	27183133	I	HOXA5	NM_019102	1stExon	Island	NA	NA	NA	7:27148127-27149665	7:27182652-27184498	Unclassified	TRUE	0.169362	0.120363	0.0796999	1	0.562207	Not_calculated._Throws_an_error_when_p-value_is_infinite_or_NA._NEED_FIXING
cg19196335	rs2462906	7	27120109	A	G	0.31475	905.851	0.314749	0.358669	0.992207	imputed	1439	-63986	+	7	27184094	II	HOXA5	NM_019102	TSS1500	Island	NA	CDMR	NA	NA	7:27182652-27184498	Unclassified	NA	-0.0767795	0.0545711	0.0797193	1	0.562279	Not_calculated._Throws_an_error_when_p-value_is_infinite_or_NA._NEED_FIXING
cg19196335	rs2712248	7	27120689	T	C	0.314744	905.833	0.314743	0.358669	0.992103	imputed	1439	-63406	+	7	27184094	II	HOXA5	NM_019102	TSS1500	Island	NA	CDMR	NA	NA	7:27182652-27184498	Unclassified	NA	-0.0767795	0.0545711	0.0797193	1	0.562279	Not_calculated._Throws_an_error_when_p-value_is_infinite_or_NA._NEED_FIXING
cg19196335	rs11387880	7	27123818	G	GA	0.314492	905.108	0.314491	0.391468	0.991518	imputed	1439	-60277	+	7	27184094	II	HOXA5	NM_019102	TSS1500	Island	NA	CDMR	NA	NA	7:27182652-27184498	Unclassified	NA	-0.0767795	0.0545711	0.0797193	1	0.562279	Not_calculated._Throws_an_error_when_p-value_is_infinite_or_NA._NEED_FIXING
cg14013695	rs9886066	7	27099624	T	C	0.140911	405.542	0.140911	0.742859	0.996853	imputed	1439	84553	-	7	27184176	I	HOXA5	NM_019102	TSS1500	Island	NA	CDMR	NA	7:27150684-27150895	7:27182652-27184498	Unclassified	NA	-0.190511	0.135411	0.0797266	1	0.562296	Not_calculated._Throws_an_error_when_p-value_is_infinite_or_NA._NEED_FIXING
cg05579037	rs113338623	7	27375208	T	G	0.072966	209.996	0.0729659	1	0.844331	imputed	1439	-190354	-	7	27184853	II	NA	NA	NA	Island	NA	NA	NA	7:27150952-27151569	NA	NA	NA	0.222381	0.158065	0.0797295	1	0.5623	Not_calculated._Throws_an_error_when_p-value_is_infinite_or_NA._NEED_FIXING
cg07049592	rs36138532	7	27348663	G	A	0.104129	299.683	0.104129	0.321207	0.949771	imputed	1439	164212	+	7	27184450	II	HOXA5	NM_019102	TSS1500	Island	NA	NA	NA	7:27150952-27151569	7:27182652-27184498	Unclassified	NA	0.121187	0.0861423	0.0797399	1	0.562313	Not_calculated._Throws_an_error_when_p-value_is_infinite_or_NA._NEED_FIXING
cg03368099	rs2936424	7	26950206	A	T	0.164242	472.688	0.164241	0.847302	0.998265	imputed	1439	234316	-	7	27184521	I	HOXA5	NM_019102	TSS1500	Island	NA	NA	NA	7:27150952-27151569	NA	NA	NA	-0.125779	0.0894176	0.0797661	1	0.562313	Not_calculated._Throws_an_error_when_p-value_is_infinite_or_NA._NEED_FIXING
cg03368099	rs2936425	7	26950549	C	T	0.164241	472.686	0.164241	0.847302	0.998273	imputed	1439	233973	-	7	27184521	I	HOXA5	NM_019102	TSS1500	Island	NA	NA	NA	7:27150952-27151569	NA	NA	NA	-0.125779	0.0894176	0.0797661	1	0.562313	Not_calculated._Throws_an_error_when_p-value_is_infinite_or_NA._NEED_FIXING
cg03368099	rs2259141	7	26956879	T	A	0.167043	480.75	0.167043	0.703301	0.998379	imputed	1439	227643	-	7	27184521	I	HOXA5	NM_019102	TSS1500	Island	NA	NA	NA	7:27150952-27151569	NA	NA	NA	-0.125779	0.0894176	0.0797661	1	0.562313	Not_calculated._Throws_an_error_when_p-value_is_infinite_or_NA._NEED_FIXING
cg03368099	rs58034095:27112072:TA:T	7	27112072	TA	T	0.317467	913.67	0.317466	0.807738	0.979492	imputed	1439	72449	-	7	27184521	I	HOXA5	NM_019102	TSS1500	Island	NA	NA	NA	7:27150952-27151569	NA	NA	NA	-0.0963731	0.0685122	0.0797647	1	0.562313	Not_calculated._Throws_an_error_when_p-value_is_infinite_or_NA._NEED_FIXING
cg01323381	rs2960785	7	26952139	T	C	0.477307	1373.69	0.522692	0.492156	0.99321	imputed	1439	232126	-	7	27184264	II	HOXA5	NM_019102	TSS1500	Island	NA	NA	NA	7:27150684-27150895	7:27182652-27184498	Unclassified	NA	-0.105897	0.0752874	0.0797775	1	0.56232	Not_calculated._Throws_an_error_when_p-value_is_infinite_or_NA._NEED_FIXING
cg01323381	rs2030137	7	26953564	C	G	0.477308	1373.69	0.522691	0.492156	0.993211	imputed	1439	230701	-	7	27184264	II	HOXA5	NM_019102	TSS1500	Island	NA	NA	NA	7:27150684-27150895	7:27182652-27184498	Unclassified	NA	-0.105897	0.0752874	0.0797775	1	0.56232	Not_calculated._Throws_an_error_when_p-value_is_infinite_or_NA._NEED_FIXING
cg02916332	rs10246712	7	27198860	A	G	0.112261	323.087	0.887733	0.352318	0.973139	imputed	1439	15268	+	7	27183591	II	HOXA5	NM_019102	TSS1500	Island	NA	NA	NA	7:27149871-27150476	7:27182652-27184498	Unclassified	TRUE	0.0768246	0.054623	0.079795	1	0.56238	Not_calculated._Throws_an_error_when_p-value_is_infinite_or_NA._NEED_FIXING
cg03207666	rs111987898:27348799:G:A	7	27348799	G	A	0.292838	842.788	0.292836	0.0646427	0.987441	imputed	1439	164848	+	7	27183950	II	HOXA5	NM_019102	TSS1500	Island	NA	CDMR	NA	7:27149871-27150476	7:27182652-27184498	Unclassified	NA	-0.0741029	0.0526941	0.07982	1	0.562448	Not_calculated._Throws_an_error_when_p-value_is_infinite_or_NA._NEED_FIXING
cg04863892	rs7341470	7	27184842	T	C	0.103685	298.405	0.896313	0.255608	0.982138	imputed	1439	-1466	-	7	27183375	II	HOXA5	NM_019102	TSS200	Island	NA	NA	NA	7:27149871-27150476	7:27182652-27184498	Unclassified	TRUE	0.200549	0.142623	0.0798406	1	0.56245	Not_calculated._Throws_an_error_when_p-value_is_infinite_or_NA._NEED_FIXING
cg12015737	rs372041382:27097015:C:CT	7	27097015	C	CT	0.255223	734.532	0.25522	0.404908	0.896943	imputed	1439	87016	-	7	27184030	I	HOXA5	NM_019102	TSS1500	Island	NA	CDMR	NA	NA	7:27182652-27184498	Unclassified	NA	-0.157796	0.112209	0.0798231	1	0.56245	Not_calculated._Throws_an_error_when_p-value_is_infinite_or_NA._NEED_FIXING
cg25390165	rs774252	7	27017330	G	A	0.131274	377.807	0.131274	0.728969	0.999514	imputed	1439	-166859	+	7	27184188	II	HOXA5	NM_019102	TSS1500	Island	NA	CDMR	NA	7:27150684-27150895	7:27182652-27184498	Unclassified	NA	-0.114286	0.0812766	0.0798418	1	0.56245	Not_calculated._Throws_an_error_when_p-value_is_infinite_or_NA._NEED_FIXING
cg25390165	rs2140998	7	27026872	A	C	0.131312	377.916	0.131312	0.728969	0.998514	imputed	1439	-157317	+	7	27184188	II	HOXA5	NM_019102	TSS1500	Island	NA	CDMR	NA	7:27150684-27150895	7:27182652-27184498	Unclassified	NA	-0.114286	0.0812766	0.0798418	1	0.56245	Not_calculated._Throws_an_error_when_p-value_is_infinite_or_NA._NEED_FIXING
cg25390165	rs7791056	7	27029420	T	C	0.131412	378.204	0.131412	0.817003	0.997322	imputed	1439	-154769	+	7	27184188	II	HOXA5	NM_019102	TSS1500	Island	NA	CDMR	NA	7:27150684-27150895	7:27182652-27184498	Unclassified	NA	-0.114286	0.0812766	0.0798418	1	0.56245	Not_calculated._Throws_an_error_when_p-value_is_infinite_or_NA._NEED_FIXING
cg25390165	rs7776505	7	27034151	T	C	0.131211	377.625	0.131211	0.728969	0.99887	imputed	1439	-150038	+	7	27184188	II	HOXA5	NM_019102	TSS1500	Island	NA	CDMR	NA	7:27150684-27150895	7:27182652-27184498	Unclassified	NA	-0.114286	0.0812766	0.0798418	1	0.56245	Not_calculated._Throws_an_error_when_p-value_is_infinite_or_NA._NEED_FIXING
cg07049592	rs138291180	7	27384701	TTAA	T	0.130278	374.94	0.130278	0.244406	0.998271	imputed	1439	200250	+	7	27184450	II	HOXA5	NM_019102	TSS1500	Island	NA	NA	NA	7:27150952-27151569	7:27182652-27184498	Unclassified	NA	0.0969066	0.0689122	0.0798275	1	0.56245	Not_calculated._Throws_an_error_when_p-value_is_infinite_or_NA._NEED_FIXING
cg07049592	rs17429023	7	27384737	G	A	0.130279	374.943	0.130279	0.244406	0.998249	imputed	1439	200286	+	7	27184450	II	HOXA5	NM_019102	TSS1500	Island	NA	NA	NA	7:27150952-27151569	7:27182652-27184498	Unclassified	NA	0.0969066	0.0689122	0.0798275	1	0.56245	Not_calculated._Throws_an_error_when_p-value_is_infinite_or_NA._NEED_FIXING
cg00969405	rs799238	7	27065254	G	T	0.0881231	253.618	0.911874	0.742052	0.886741	imputed	1439	119188	-	7	27184441	II	HOXA5	NM_019102	TSS1500	Island	NA	NA	NA	7:27150952-27151569	7:27182652-27184498	Unclassified	NA	-0.166938	0.118741	0.0798773	1	0.56251	Not_calculated._Throws_an_error_when_p-value_is_infinite_or_NA._NEED_FIXING
cg02106682	rs4722677	7	27254831	A	T	0.0559455	161.011	0.94405	0.619606	0.980422	imputed	1439	70369	+	7	27184461	II	HOXA5	NM_019102	TSS1500	Island	NA	NA	NA	7:27150952-27151569	7:27182652-27184498	Unclassified	NA	0.147545	0.104948	0.0798797	1	0.56251	Not_calculated._Throws_an_error_when_p-value_is_infinite_or_NA._NEED_FIXING
cg02106682	rs10264581	7	27255417	G	A	0.055966	161.07	0.944036	0.619606	0.981077	imputed	1439	70955	+	7	27184461	II	HOXA5	NM_019102	TSS1500	Island	NA	NA	NA	7:27150952-27151569	7:27182652-27184498	Unclassified	NA	0.147545	0.104948	0.0798797	1	0.56251	Not_calculated._Throws_an_error_when_p-value_is_infinite_or_NA._NEED_FIXING
cg02106682	rs10262140	7	27256464	T	C	0.0560303	161.255	0.943969	0.619606	0.983377	imputed	1439	72002	+	7	27184461	II	HOXA5	NM_019102	TSS1500	Island	NA	NA	NA	7:27150952-27151569	7:27182652-27184498	Unclassified	NA	0.147545	0.104948	0.0798797	1	0.56251	Not_calculated._Throws_an_error_when_p-value_is_infinite_or_NA._NEED_FIXING
cg13694927	rs7810502	7	27203139	G	A	0.301705	868.307	0.698283	0.348333	0.924872	imputed	1439	-18426	-	7	27184712	I	HOXA5	NM_019102	TSS1500	Island	NA	NA	NA	7:27150952-27151569	NA	NA	NA	0.079955	0.0568684	0.0798672	1	0.56251	Not_calculated._Throws_an_error_when_p-value_is_infinite_or_NA._NEED_FIXING
cg09549073	rs4722677	7	27254831	A	T	0.0559455	161.011	0.94405	0.619606	0.980422	imputed	1439	71556	+	7	27183274	II	HOXA5	NM_019102	5'UTR;1stExon	Island	NA	NA	NA	NA	7:27182652-27184498	Unclassified	TRUE	0.178874	0.12724	0.0798915	1	0.562522	Not_calculated._Throws_an_error_when_p-value_is_infinite_or_NA._NEED_FIXING
cg09549073	rs10264581	7	27255417	G	A	0.055966	161.07	0.944036	0.619606	0.981077	imputed	1439	72142	+	7	27183274	II	HOXA5	NM_019102	5'UTR;1stExon	Island	NA	NA	NA	NA	7:27182652-27184498	Unclassified	TRUE	0.178874	0.12724	0.0798915	1	0.562522	Not_calculated._Throws_an_error_when_p-value_is_infinite_or_NA._NEED_FIXING
cg09549073	rs10262140	7	27256464	T	C	0.0560303	161.255	0.943969	0.619606	0.983377	imputed	1439	73189	+	7	27183274	II	HOXA5	NM_019102	5'UTR;1stExon	Island	NA	NA	NA	NA	7:27182652-27184498	Unclassified	TRUE	0.178874	0.12724	0.0798915	1	0.562522	Not_calculated._Throws_an_error_when_p-value_is_infinite_or_NA._NEED_FIXING
cg16997642	rs2522828	7	27143757	T	C	0.0768375	221.138	0.923161	0.711206	0.964607	genotyped	1439	40403	-	7	27184159	II	HOXA5	NM_019102	TSS1500	Island	NA	CDMR	NA	7:27150684-27150895	7:27182652-27184498	Unclassified	NA	0.219717	0.156292	0.0798899	1	0.562522	Not_calculated._Throws_an_error_when_p-value_is_infinite_or_NA._NEED_FIXING
cg14882265	rs2285724	7	27227359	G	A	0.387413	1114.97	0.612564	0.541395	0.950379	imputed	1439	42983	+	7	27184375	II	HOXA5	NM_019102	TSS1500	Island	NA	NA	NA	NA	7:27182652-27184498	Unclassified	NA	0.0637164	0.0453248	0.0798959	1	0.562528	Not_calculated._Throws_an_error_when_p-value_is_infinite_or_NA._NEED_FIXING
cg02106682	rs2428427	7	27111195	T	C	0.484323	1393.88	0.484322	0.52672	0.994131	imputed	1439	-73267	+	7	27184461	II	HOXA5	NM_019102	TSS1500	Island	NA	NA	NA	7:27150952-27151569	7:27182652-27184498	Unclassified	NA	-0.0611626	0.0435171	0.0799388	1	0.562567	Not_calculated._Throws_an_error_when_p-value_is_infinite_or_NA._NEED_FIXING
cg14014955	rs2522825	7	27111994	T	C	0.309209	889.904	0.309209	0.852944	0.991289	imputed	1439	-71708	+	7	27183701	II	HOXA5	NM_019102	TSS1500	Island	NA	NA	NA	7:27149871-27150476	7:27182652-27184498	Unclassified	TRUE	-0.0518005	0.0368656	0.079993	1	0.562764	Not_calculated._Throws_an_error_when_p-value_is_infinite_or_NA._NEED_FIXING
cg23936031	rs10276952	7	27105629	A	G	0.174044	500.899	0.174044	0.713813	0.997018	imputed	1439	-77505	+	7	27183133	I	HOXA5	NM_019102	1stExon	Island	NA	NA	NA	7:27148127-27149665	7:27182652-27184498	Unclassified	TRUE	-0.120613	0.0858582	0.0800414	1	0.562848	Not_calculated._Throws_an_error_when_p-value_is_infinite_or_NA._NEED_FIXING
cg09880291	rs4722689	7	27378456	T	C	0.223367	642.85	0.776633	0.0799973	0.993969	imputed	1439	194346	+	7	27184109	II	HOXA5	NM_019102	TSS1500	Island	NA	CDMR	NA	NA	7:27182652-27184498	Unclassified	NA	0.0992859	0.0706786	0.0800474	1	0.562848	Not_calculated._Throws_an_error_when_p-value_is_infinite_or_NA._NEED_FIXING
cg09880291	rs17438605	7	27380292	A	C	0.223269	642.568	0.776729	0.0801723	0.993532	imputed	1439	196182	+	7	27184109	II	HOXA5	NM_019102	TSS1500	Island	NA	CDMR	NA	NA	7:27182652-27184498	Unclassified	NA	0.0992859	0.0706786	0.0800474	1	0.562848	Not_calculated._Throws_an_error_when_p-value_is_infinite_or_NA._NEED_FIXING
cg23936031	rs6953314	7	27116748	T	C	0.173428	499.126	0.173428	0.782202	0.997299	genotyped	1439	-66386	+	7	27183133	I	HOXA5	NM_019102	1stExon	Island	NA	NA	NA	7:27148127-27149665	7:27182652-27184498	Unclassified	TRUE	-0.11912	0.0847991	0.0800506	1	0.562849	Not_calculated._Throws_an_error_when_p-value_is_infinite_or_NA._NEED_FIXING
cg23936031	rs12673984	7	27122078	A	T	0.174791	503.048	0.174791	0.713772	0.995927	imputed	1439	-61056	+	7	27183133	I	HOXA5	NM_019102	1stExon	Island	NA	NA	NA	7:27148127-27149665	7:27182652-27184498	Unclassified	TRUE	-0.11912	0.0847991	0.0800506	1	0.562849	Not_calculated._Throws_an_error_when_p-value_is_infinite_or_NA._NEED_FIXING
cg12128839	rs59326098	7	26994860	CTT	C	0.167077	480.848	0.167077	0.635349	0.996397	imputed	1439	188575	-	7	27183436	II	HOXA5	NM_019102	TSS200	Island	NA	NA	NA	7:27149871-27150476	7:27182652-27184498	Unclassified	NA	-0.197575	0.140658	0.0800632	1	0.562849	Not_calculated._Throws_an_error_when_p-value_is_infinite_or_NA._NEED_FIXING
cg23454797	rs139240449	7	27044977	G	A	0.131097	377.297	0.131097	0.728969	0.997936	imputed	1439	-139014	+	7	27183990	II	HOXA5	NM_019102	TSS1500	Island	NA	CDMR	NA	NA	7:27182652-27184498	Unclassified	NA	-0.110835	0.0789166	0.0800913	1	0.562951	Not_calculated._Throws_an_error_when_p-value_is_infinite_or_NA._NEED_FIXING
cg23454797	rs149711018:27046198:C:T	7	27046198	C	T	0.131085	377.263	0.131085	0.728969	0.997845	imputed	1439	-137793	+	7	27183990	II	HOXA5	NM_019102	TSS1500	Island	NA	CDMR	NA	NA	7:27182652-27184498	Unclassified	NA	-0.110835	0.0789166	0.0800913	1	0.562951	Not_calculated._Throws_an_error_when_p-value_is_infinite_or_NA._NEED_FIXING
cg23454797	rs10257437	7	27065705	A	G	0.131156	377.467	0.131156	0.728969	0.996642	imputed	1439	-118286	+	7	27183990	II	HOXA5	NM_019102	TSS1500	Island	NA	CDMR	NA	NA	7:27182652-27184498	Unclassified	NA	-0.110835	0.0789166	0.0800913	1	0.562951	Not_calculated._Throws_an_error_when_p-value_is_infinite_or_NA._NEED_FIXING
cg03368099	rs2428421	7	27094530	A	G	0.329353	947.878	0.329352	0.188646	0.994009	imputed	1439	89992	-	7	27184521	I	HOXA5	NM_019102	TSS1500	Island	NA	NA	NA	7:27150952-27151569	NA	NA	NA	-0.0927625	0.0660488	0.0800918	1	0.562951	Not_calculated._Throws_an_error_when_p-value_is_infinite_or_NA._NEED_FIXING
cg14013695	rs213521	7	26942835	C	T	0.133895	385.35	0.133895	0.909023	0.996137	imputed	1439	241342	-	7	27184176	I	HOXA5	NM_019102	TSS1500	Island	NA	CDMR	NA	7:27150684-27150895	7:27182652-27184498	Unclassified	NA	-0.196057	0.139599	0.0800956	1	0.562952	Not_calculated._Throws_an_error_when_p-value_is_infinite_or_NA._NEED_FIXING
cg02916332	rs12533947	7	27175295	G	A	0.180755	520.213	0.819238	0.422935	0.961769	imputed	1439	-8297	+	7	27183591	II	HOXA5	NM_019102	TSS1500	Island	NA	NA	NA	7:27149871-27150476	7:27182652-27184498	Unclassified	TRUE	0.0608995	0.0433668	0.0801163	1	0.563062	Not_calculated._Throws_an_error_when_p-value_is_infinite_or_NA._NEED_FIXING
cg19643053	rs2712231	7	27088454	A	G	0.493277	1419.65	0.493277	0.187084	0.994238	imputed	1439	95818	-	7	27184271	II	HOXA5	NM_019102	TSS1500	Island	NA	NA	NA	7:27150684-27150895	7:27182652-27184498	Unclassified	NA	-0.0977573	0.0696168	0.0801267	1	0.563121	Not_calculated._Throws_an_error_when_p-value_is_infinite_or_NA._NEED_FIXING
cg25866143	rs62456383	7	27316764	T	C	0.104644	301.165	0.104643	0.323993	0.944512	imputed	1439	133501	+	7	27183262	II	HOXA5	NM_019102	5'UTR;1stExon	Island	NA	NA	NA	NA	7:27182652-27184498	Unclassified	TRUE	0.147891	0.105328	0.0801448	1	0.563127	Not_calculated._Throws_an_error_when_p-value_is_infinite_or_NA._NEED_FIXING
cg13512268	rs2462904	7	26966326	A	G	0.327231	941.771	0.327231	0.231094	0.995697	imputed	1439	217648	-	7	27183973	II	HOXA5	NM_019102	TSS1500	Island	NA	CDMR	NA	NA	7:27182652-27184498	Unclassified	NA	-0.0963018	0.0685828	0.0801345	1	0.563127	Not_calculated._Throws_an_error_when_p-value_is_infinite_or_NA._NEED_FIXING
cg23454797	rs73075452	7	27373376	A	G	0.130153	374.58	0.130153	0.196585	0.994498	imputed	1439	189385	+	7	27183990	II	HOXA5	NM_019102	TSS1500	Island	NA	CDMR	NA	NA	7:27182652-27184498	Unclassified	NA	0.110126	0.0784359	0.0801556	1	0.563127	Not_calculated._Throws_an_error_when_p-value_is_infinite_or_NA._NEED_FIXING
cg23454797	rs17428897	7	27374746	C	T	0.130183	374.667	0.130183	0.196585	0.996602	imputed	1439	190755	+	7	27183990	II	HOXA5	NM_019102	TSS1500	Island	NA	CDMR	NA	NA	7:27182652-27184498	Unclassified	NA	0.110126	0.0784359	0.0801556	1	0.563127	Not_calculated._Throws_an_error_when_p-value_is_infinite_or_NA._NEED_FIXING
cg23454797	rs11563992	7	27380936	G	T	0.130299	375.001	0.130299	0.244397	1	genotyped	1439	196945	+	7	27183990	II	HOXA5	NM_019102	TSS1500	Island	NA	CDMR	NA	NA	7:27182652-27184498	Unclassified	NA	0.110126	0.0784359	0.0801556	1	0.563127	Not_calculated._Throws_an_error_when_p-value_is_infinite_or_NA._NEED_FIXING
cg23454797	rs17428974	7	27381480	C	T	0.130223	374.782	0.130223	0.244406	0.999302	imputed	1439	197489	+	7	27183990	II	HOXA5	NM_019102	TSS1500	Island	NA	CDMR	NA	NA	7:27182652-27184498	Unclassified	NA	0.110126	0.0784359	0.0801556	1	0.563127	Not_calculated._Throws_an_error_when_p-value_is_infinite_or_NA._NEED_FIXING
cg23454797	rs11563991	7	27381996	T	A	0.130222	374.779	0.130222	0.244406	0.99917	imputed	1439	198005	+	7	27183990	II	HOXA5	NM_019102	TSS1500	Island	NA	CDMR	NA	NA	7:27182652-27184498	Unclassified	NA	0.110126	0.0784359	0.0801556	1	0.563127	Not_calculated._Throws_an_error_when_p-value_is_infinite_or_NA._NEED_FIXING
cg23454797	rs17429016	7	27384450	G	A	0.130227	374.793	0.130227	0.244406	0.99875	imputed	1439	200459	+	7	27183990	II	HOXA5	NM_019102	TSS1500	Island	NA	CDMR	NA	NA	7:27182652-27184498	Unclassified	NA	0.110126	0.0784359	0.0801556	1	0.563127	Not_calculated._Throws_an_error_when_p-value_is_infinite_or_NA._NEED_FIXING
cg08070327	rs774255	7	27018493	T	C	0.494158	1422.19	0.494157	0.205886	0.994936	imputed	1439	165567	-	7	27184059	II	HOXA5	NM_019102	TSS1500	Island	NA	CDMR	NA	NA	7:27182652-27184498	Unclassified	NA	-0.0975941	0.0695054	0.0801412	1	0.563127	Not_calculated._Throws_an_error_when_p-value_is_infinite_or_NA._NEED_FIXING
cg07049592	rs139569917	7	27331821	C	T	0.10483	301.701	0.10483	0.327179	0.95303	imputed	1439	147370	+	7	27184450	II	HOXA5	NM_019102	TSS1500	Island	NA	NA	NA	7:27150952-27151569	7:27182652-27184498	Unclassified	NA	0.120306	0.0856775	0.0801338	1	0.563127	Not_calculated._Throws_an_error_when_p-value_is_infinite_or_NA._NEED_FIXING
cg07049592	rs6954628	7	27333546	G	A	0.104814	301.655	0.104814	0.327179	0.954262	imputed	1439	149095	+	7	27184450	II	HOXA5	NM_019102	TSS1500	Island	NA	NA	NA	7:27150952-27151569	7:27182652-27184498	Unclassified	NA	0.120306	0.0856775	0.0801338	1	0.563127	Not_calculated._Throws_an_error_when_p-value_is_infinite_or_NA._NEED_FIXING
cg07049592	rs7792725	7	27340296	G	A	0.104505	300.765	0.104505	0.323993	0.956813	imputed	1439	155845	+	7	27184450	II	HOXA5	NM_019102	TSS1500	Island	NA	NA	NA	7:27150952-27151569	7:27182652-27184498	Unclassified	NA	0.120306	0.0856775	0.0801338	1	0.563127	Not_calculated._Throws_an_error_when_p-value_is_infinite_or_NA._NEED_FIXING
cg23204968	rs189396198	7	26971786	T	C	0.0847691	243.965	0.0847689	0.732343	0.979959	imputed	1439	212031	-	7	27183816	II	HOXA5	NM_019102	TSS1500	Island	NA	CDMR	NA	7:27149871-27150476	7:27182652-27184498	Unclassified	TRUE	-0.162862	0.116001	0.0801646	1	0.56314	Not_calculated._Throws_an_error_when_p-value_is_infinite_or_NA._NEED_FIXING
cg23204968	rs17436431:26997137:T:C	7	26997137	T	C	0.0852609	245.381	0.0852609	0.736098	0.981634	imputed	1439	186680	-	7	27183816	II	HOXA5	NM_019102	TSS1500	Island	NA	CDMR	NA	7:27149871-27150476	7:27182652-27184498	Unclassified	TRUE	-0.162862	0.116001	0.0801646	1	0.56314	Not_calculated._Throws_an_error_when_p-value_is_infinite_or_NA._NEED_FIXING
cg09880291	rs774260	7	26975038	A	C	0.136934	394.096	0.136933	1	0.992926	imputed	1439	-209072	+	7	27184109	II	HOXA5	NM_019102	TSS1500	Island	NA	CDMR	NA	NA	7:27182652-27184498	Unclassified	NA	-0.128572	0.0915781	0.0801654	1	0.56314	Not_calculated._Throws_an_error_when_p-value_is_infinite_or_NA._NEED_FIXING
cg19643053	rs70994619	7	27065128	A	AC	0.48836	1405.5	0.48836	0.369613	0.995255	imputed	1439	119144	-	7	27184271	II	HOXA5	NM_019102	TSS1500	Island	NA	NA	NA	7:27150684-27150895	7:27182652-27184498	Unclassified	NA	-0.0973718	0.0693622	0.0801868	1	0.563153	Not_calculated._Throws_an_error_when_p-value_is_infinite_or_NA._NEED_FIXING
cg07049592	rs213518	7	26941065	T	C	0.138043	397.288	0.138043	0.911346	0.994703	imputed	1439	-243386	+	7	27184450	II	HOXA5	NM_019102	TSS1500	Island	NA	NA	NA	7:27150952-27151569	7:27182652-27184498	Unclassified	NA	-0.0966316	0.0688313	0.0801756	1	0.563153	Not_calculated._Throws_an_error_when_p-value_is_infinite_or_NA._NEED_FIXING
cg17432857	rs12700785	7	27131573	C	T	0.185211	533.037	0.185209	0.792934	0.971914	imputed	1439	52866	-	7	27184438	II	HOXA5	NM_019102	TSS1500	Island	NA	NA	NA	7:27150952-27151569	7:27182652-27184498	Unclassified	NA	-0.113592	0.0809285	0.0802175	1	0.563168	Not_calculated._Throws_an_error_when_p-value_is_infinite_or_NA._NEED_FIXING
cg12128839	rs11425126:27274312:T:TA	7	27274312	T	TA	0.0635468	182.888	0.936444	0.365609	0.857296	imputed	1439	-90875	-	7	27183436	II	HOXA5	NM_019102	TSS200	Island	NA	NA	NA	7:27149871-27150476	7:27182652-27184498	Unclassified	NA	0.357849	0.254964	0.0802298	1	0.5632	Not_calculated._Throws_an_error_when_p-value_is_infinite_or_NA._NEED_FIXING
cg17569124	rs706017	7	27139878	G	A	0.0797812	229.61	0.920217	0.364371	0.944806	imputed	1439	43766	-	7	27183643	II	HOXA5	NM_019102	TSS1500	Island	NA	NA	NA	7:27149871-27150476	7:27182652-27184498	Unclassified	TRUE	0.122229	0.0870943	0.0802474	1	0.563259	Not_calculated._Throws_an_error_when_p-value_is_infinite_or_NA._NEED_FIXING
cg14058329	rs78718341	7	27042759	T	C	0.383185	1102.81	0.38318	0.615574	0.885615	imputed	1439	-141188	+	7	27183946	I	HOXA5	NM_019102	TSS1500	Island	NA	CDMR	NA	7:27149871-27150476	7:27182652-27184498	Unclassified	NA	-0.0936391	0.0667227	0.0802479	1	0.563259	Not_calculated._Throws_an_error_when_p-value_is_infinite_or_NA._NEED_FIXING
cg09549073	rs17324488	7	26933204	T	C	0.357607	1029.19	0.357605	0.605433	0.97606	imputed	1439	-250071	+	7	27183274	II	HOXA5	NM_019102	5'UTR;1stExon	Island	NA	NA	NA	NA	7:27182652-27184498	Unclassified	TRUE	-0.0772831	0.0550869	0.0803188	1	0.563439	Not_calculated._Throws_an_error_when_p-value_is_infinite_or_NA._NEED_FIXING
cg23454797	rs2428425	7	27109606	C	T	0.307888	886.102	0.307887	0.901641	0.992397	imputed	1439	-74385	+	7	27183990	II	HOXA5	NM_019102	TSS1500	Island	NA	CDMR	NA	NA	7:27182652-27184498	Unclassified	NA	-0.0778296	0.0554713	0.0802993	1	0.563439	Not_calculated._Throws_an_error_when_p-value_is_infinite_or_NA._NEED_FIXING
cg14658493	rs2264680	7	27052181	T	C	0.493839	1421.27	0.493839	0.224868	0.993987	imputed	1439	131897	-	7	27184077	II	HOXA5	NM_019102	TSS1500	Island	NA	CDMR	NA	NA	7:27182652-27184498	Unclassified	NA	-0.101417	0.0722938	0.0803315	1	0.563439	Not_calculated._Throws_an_error_when_p-value_is_infinite_or_NA._NEED_FIXING
cg14658493	rs35894106	7	27055914	G	GA	0.493854	1421.31	0.493854	0.224868	0.99392	imputed	1439	128164	-	7	27184077	II	HOXA5	NM_019102	TSS1500	Island	NA	CDMR	NA	NA	7:27182652-27184498	Unclassified	NA	-0.101417	0.0722938	0.0803315	1	0.563439	Not_calculated._Throws_an_error_when_p-value_is_infinite_or_NA._NEED_FIXING
cg16997642	rs7807198:26954269:G:A	7	26954269	G	A	0.425889	1225.71	0.425887	0.589807	0.955558	imputed	1439	229891	-	7	27184159	II	HOXA5	NM_019102	TSS1500	Island	NA	CDMR	NA	7:27150684-27150895	7:27182652-27184498	Unclassified	NA	-0.10774	0.0768021	0.0803342	1	0.563439	Not_calculated._Throws_an_error_when_p-value_is_infinite_or_NA._NEED_FIXING
cg00969405	rs213515	7	26936869	T	C	0.134155	386.098	0.134155	0.909386	0.992714	imputed	1439	247573	-	7	27184441	II	HOXA5	NM_019102	TSS1500	Island	NA	NA	NA	7:27150952-27151569	7:27182652-27184498	Unclassified	NA	-0.131478	0.093726	0.0803396	1	0.563439	Not_calculated._Throws_an_error_when_p-value_is_infinite_or_NA._NEED_FIXING
cg27151303	rs6963843	7	27428708	A	G	0.232952	670.436	0.232952	0.416765	0.993274	imputed	1439	-243886	-	7	27184821	II	NA	NA	NA	Island	NA	NA	NA	7:27150952-27151569	NA	NA	NA	-0.0790996	0.0563848	0.0803303	1	0.563439	Not_calculated._Throws_an_error_when_p-value_is_infinite_or_NA._NEED_FIXING
cg21641458	rs11974418	7	27103400	G	T	0.13028	374.946	0.13028	1	0.99483	imputed	1439	-81737	+	7	27185136	II	HOXA6	NM_024014	3'UTR	Island	NA	CDMR	NA	NA	NA	NA	NA	-0.10415	0.0742329	0.0803058	1	0.563439	Not_calculated._Throws_an_error_when_p-value_is_infinite_or_NA._NEED_FIXING
cg21641458	rs10267689	7	27106474	C	T	0.130191	374.69	0.130191	0.816545	0.996265	imputed	1439	-78663	+	7	27185136	II	HOXA6	NM_024014	3'UTR	Island	NA	CDMR	NA	NA	NA	NA	NA	-0.10415	0.0742329	0.0803058	1	0.563439	Not_calculated._Throws_an_error_when_p-value_is_infinite_or_NA._NEED_FIXING
cg21641458	rs10242380	7	27107459	A	T	0.130193	374.695	0.130193	0.816545	0.99627	imputed	1439	-77678	+	7	27185136	II	HOXA6	NM_024014	3'UTR	Island	NA	CDMR	NA	NA	NA	NA	NA	-0.10415	0.0742329	0.0803058	1	0.563439	Not_calculated._Throws_an_error_when_p-value_is_infinite_or_NA._NEED_FIXING
cg14658493	rs10274728	7	27393518	G	A	0.432414	1244.49	0.567586	0.667641	0.998252	genotyped	1439	-209440	-	7	27184077	II	HOXA5	NM_019102	TSS1500	Island	NA	CDMR	NA	NA	7:27182652-27184498	Unclassified	NA	0.10726	0.076476	0.0803784	1	0.563527	Not_calculated._Throws_an_error_when_p-value_is_infinite_or_NA._NEED_FIXING
cg01370449	rs1082312	7	26981264	C	A	0.129862	373.743	0.129861	0.814877	0.973331	imputed	1439	-202106	+	7	27183369	II	HOXA5	NM_019102	TSS200	Island	NA	NA	NA	7:27149871-27150476	7:27182652-27184498	Unclassified	TRUE	-0.163935	0.116908	0.0804191	1	0.56361	Not_calculated._Throws_an_error_when_p-value_is_infinite_or_NA._NEED_FIXING
cg26023912	rs17437439	7	27207585	T	G	0.0517013	148.796	0.0517009	0.265653	0.817933	imputed	1439	23215	+	7	27184369	II	HOXA5	NM_019102	TSS1500	Island	NA	NA	NA	7:27150684-27150895	7:27182652-27184498	Unclassified	NA	0.160386	0.11439	0.0804423	1	0.56363	Not_calculated._Throws_an_error_when_p-value_is_infinite_or_NA._NEED_FIXING
cg14658493	rs2712231	7	27088454	A	G	0.493277	1419.65	0.493277	0.187084	0.994238	imputed	1439	95624	-	7	27184077	II	HOXA5	NM_019102	TSS1500	Island	NA	CDMR	NA	NA	7:27182652-27184498	Unclassified	NA	-0.101619	0.0724785	0.0804491	1	0.563656	Not_calculated._Throws_an_error_when_p-value_is_infinite_or_NA._NEED_FIXING
cg19196335	rs56012816	7	27134003	G	T	0.128101	368.675	0.128099	0.721985	0.918137	imputed	1439	-50092	+	7	27184094	II	HOXA5	NM_019102	TSS1500	Island	NA	CDMR	NA	NA	7:27182652-27184498	Unclassified	NA	0.115689	0.0825174	0.0804583	1	0.563691	Not_calculated._Throws_an_error_when_p-value_is_infinite_or_NA._NEED_FIXING
cg19643053	rs2462903:27076491:A:C	7	27076491	A	C	0.487633	1403.41	0.487633	0.342089	0.996346	imputed	1439	107781	-	7	27184271	II	HOXA5	NM_019102	TSS1500	Island	NA	NA	NA	7:27150684-27150895	7:27182652-27184498	Unclassified	NA	-0.0972611	0.0693977	0.0805319	1	0.563791	Not_calculated._Throws_an_error_when_p-value_is_infinite_or_NA._NEED_FIXING
cg19643053	rs2465267:27076940:G:A	7	27076940	G	A	0.487348	1402.59	0.487347	0.315932	0.995872	imputed	1439	107332	-	7	27184271	II	HOXA5	NM_019102	TSS1500	Island	NA	NA	NA	7:27150684-27150895	7:27182652-27184498	Unclassified	NA	-0.0972611	0.0693977	0.0805319	1	0.563791	Not_calculated._Throws_an_error_when_p-value_is_infinite_or_NA._NEED_FIXING
cg19643053	rs2712241	7	27077880	A	G	0.487544	1403.15	0.487543	0.316077	0.996087	imputed	1439	106392	-	7	27184271	II	HOXA5	NM_019102	TSS1500	Island	NA	NA	NA	7:27150684-27150895	7:27182652-27184498	Unclassified	NA	-0.0972611	0.0693977	0.0805319	1	0.563791	Not_calculated._Throws_an_error_when_p-value_is_infinite_or_NA._NEED_FIXING
cg19643053	rs10267442	7	27085873	C	T	0.488351	1405.47	0.488351	0.267718	0.996135	imputed	1439	98399	-	7	27184271	II	HOXA5	NM_019102	TSS1500	Island	NA	NA	NA	7:27150684-27150895	7:27182652-27184498	Unclassified	NA	-0.0972611	0.0693977	0.0805319	1	0.563791	Not_calculated._Throws_an_error_when_p-value_is_infinite_or_NA._NEED_FIXING
cg19643053	rs2712232:27088296:A:G	7	27088296	A	G	0.488348	1405.47	0.488348	0.267718	0.99615	imputed	1439	95976	-	7	27184271	II	HOXA5	NM_019102	TSS1500	Island	NA	NA	NA	7:27150684-27150895	7:27182652-27184498	Unclassified	NA	-0.0972611	0.0693977	0.0805319	1	0.563791	Not_calculated._Throws_an_error_when_p-value_is_infinite_or_NA._NEED_FIXING
cg14658493	rs150391390	7	27046699	A	T	0.493632	1420.67	0.493632	0.225425	0.994563	imputed	1439	137379	-	7	27184077	II	HOXA5	NM_019102	TSS1500	Island	NA	CDMR	NA	NA	7:27182652-27184498	Unclassified	NA	-0.101342	0.0723181	0.0805568	1	0.563854	Not_calculated._Throws_an_error_when_p-value_is_infinite_or_NA._NEED_FIXING
cg05579037	rs6964896	7	27267341	T	G	0.108226	311.474	0.891769	0.0184103	0.938571	imputed	1439	-82487	-	7	27184853	II	NA	NA	NA	Island	NA	NA	NA	7:27150952-27151569	NA	NA	NA	0.174489	0.124523	0.080568	1	0.563864	Not_calculated._Throws_an_error_when_p-value_is_infinite_or_NA._NEED_FIXING
cg14658493	rs2522829	7	27066969	G	C	0.493659	1420.75	0.493659	0.246253	0.993361	imputed	1439	117109	-	7	27184077	II	HOXA5	NM_019102	TSS1500	Island	NA	CDMR	NA	NA	7:27182652-27184498	Unclassified	NA	-0.101334	0.0723208	0.0805811	1	0.563897	Not_calculated._Throws_an_error_when_p-value_is_infinite_or_NA._NEED_FIXING
cg19643053	rs2693666	7	27078754	C	G	0.48779	1403.86	0.48779	0.315953	0.996129	imputed	1439	105518	-	7	27184271	II	HOXA5	NM_019102	TSS1500	Island	NA	NA	NA	7:27150684-27150895	7:27182652-27184498	Unclassified	NA	-0.0972445	0.0694035	0.0805852	1	0.563897	Not_calculated._Throws_an_error_when_p-value_is_infinite_or_NA._NEED_FIXING
cg19643053	rs10551932	7	27079461	TTCCA	T	0.487784	1403.84	0.487784	0.315953	0.996153	imputed	1439	104807	-	7	27184271	II	HOXA5	NM_019102	TSS1500	Island	NA	NA	NA	7:27150684-27150895	7:27182652-27184498	Unclassified	NA	-0.0972445	0.0694035	0.0805852	1	0.563897	Not_calculated._Throws_an_error_when_p-value_is_infinite_or_NA._NEED_FIXING
cg19759481	rs4719886	7	27372639	C	T	0.22175	638.197	0.778247	0.0464871	0.986053	imputed	1439	-189237	-	7	27183401	II	HOXA5	NM_019102	TSS200	Island	NA	NA	NA	7:27149871-27150476	7:27182652-27184498	Unclassified	TRUE	0.137264	0.0979723	0.0805997	1	0.563913	Not_calculated._Throws_an_error_when_p-value_is_infinite_or_NA._NEED_FIXING
cg05774699	rs2067087	7	27241660	G	C	0.290552	836.209	0.709436	0.481167	0.929638	imputed	1439	57343	+	7	27184316	II	HOXA5	NM_019102	TSS1500	Island	NA	NA	NA	7:27150684-27150895	7:27182652-27184498	Unclassified	NA	0.0891507	0.0636389	0.0806243	1	0.56402	Not_calculated._Throws_an_error_when_p-value_is_infinite_or_NA._NEED_FIXING
cg19643053	rs1005977	7	27114102	C	T	0.488213	1405.08	0.488213	0.187091	0.996822	imputed	1439	70170	-	7	27184271	II	HOXA5	NM_019102	TSS1500	Island	NA	NA	NA	7:27150684-27150895	7:27182652-27184498	Unclassified	NA	-0.0965732	0.0689387	0.0806286	1	0.564037	Not_calculated._Throws_an_error_when_p-value_is_infinite_or_NA._NEED_FIXING
cg03368099	rs10951163	7	27426207	T	C	0.436825	1257.18	0.436825	0.788755	0.998652	imputed	1439	-241685	-	7	27184521	I	HOXA5	NM_019102	TSS1500	Island	NA	NA	NA	7:27150952-27151569	NA	NA	NA	-0.0922195	0.0658395	0.0806562	1	0.564114	Not_calculated._Throws_an_error_when_p-value_is_infinite_or_NA._NEED_FIXING
cg13694927	rs72593276	7	27321357	C	A	0.0544941	156.834	0.0544941	0.30692	0.950907	imputed	1439	-136644	-	7	27184712	I	HOXA5	NM_019102	TSS1500	Island	NA	NA	NA	7:27150952-27151569	NA	NA	NA	-0.164329	0.117327	0.0806662	1	0.564133	Not_calculated._Throws_an_error_when_p-value_is_infinite_or_NA._NEED_FIXING
cg13694927	rs113053497	7	27322352	T	G	0.0547707	157.63	0.0547707	0.313085	0.955304	imputed	1439	-137639	-	7	27184712	I	HOXA5	NM_019102	TSS1500	Island	NA	NA	NA	7:27150952-27151569	NA	NA	NA	-0.164329	0.117327	0.0806662	1	0.564133	Not_calculated._Throws_an_error_when_p-value_is_infinite_or_NA._NEED_FIXING
cg13694927	rs11564041	7	27324368	C	T	0.0548628	157.895	0.0548628	0.313085	0.956773	imputed	1439	-139655	-	7	27184712	I	HOXA5	NM_019102	TSS1500	Island	NA	NA	NA	7:27150952-27151569	NA	NA	NA	-0.164329	0.117327	0.0806662	1	0.564133	Not_calculated._Throws_an_error_when_p-value_is_infinite_or_NA._NEED_FIXING
cg13694927	rs142569856	7	27327729	A	ACAG	0.054836	157.818	0.054836	0.313085	0.957699	imputed	1439	-143016	-	7	27184712	I	HOXA5	NM_019102	TSS1500	Island	NA	NA	NA	7:27150952-27151569	NA	NA	NA	-0.164329	0.117327	0.0806662	1	0.564133	Not_calculated._Throws_an_error_when_p-value_is_infinite_or_NA._NEED_FIXING
cg19759481	rs144516926	7	27254900	G	GTC	0.0795607	228.976	0.920432	0.587932	0.824519	imputed	1439	-71498	-	7	27183401	II	HOXA5	NM_019102	TSS200	Island	NA	NA	NA	7:27149871-27150476	7:27182652-27184498	Unclassified	TRUE	0.26168	0.186848	0.0806821	1	0.56418	Not_calculated._Throws_an_error_when_p-value_is_infinite_or_NA._NEED_FIXING
cg25506432	rs372041382:27097015:C:CT	7	27097015	C	CT	0.255223	734.532	0.25522	0.404908	0.896943	imputed	1439	87051	-	7	27184065	II	HOXA5	NM_019102	TSS1500	Island	NA	CDMR	NA	NA	7:27182652-27184498	Unclassified	NA	-0.0856196	0.061157	0.0807571	1	0.564395	Not_calculated._Throws_an_error_when_p-value_is_infinite_or_NA._NEED_FIXING
cg02106682	rs4486093	7	27349410	T	C	0.0749177	215.613	0.925084	1	0.96011	imputed	1439	164948	+	7	27184461	II	HOXA5	NM_019102	TSS1500	Island	NA	NA	NA	7:27150952-27151569	7:27182652-27184498	Unclassified	NA	0.123442	0.0881773	0.0807672	1	0.564398	Not_calculated._Throws_an_error_when_p-value_is_infinite_or_NA._NEED_FIXING
cg02106682	rs2024023	7	27349863	T	C	0.0749015	215.567	0.925097	1	0.959565	imputed	1439	165401	+	7	27184461	II	HOXA5	NM_019102	TSS1500	Island	NA	NA	NA	7:27150952-27151569	7:27182652-27184498	Unclassified	NA	0.123442	0.0881773	0.0807672	1	0.564398	Not_calculated._Throws_an_error_when_p-value_is_infinite_or_NA._NEED_FIXING
cg25307665	rs147117372	7	27322798	T	C	0.105602	303.923	0.105601	0.398283	0.949009	imputed	1439	-139103	-	7	27183694	I	HOXA5	NM_019102	TSS1500	Island	NA	NA	NA	7:27149871-27150476	7:27182652-27184498	Unclassified	TRUE	0.226001	0.161511	0.0808627	1	0.564624	Not_calculated._Throws_an_error_when_p-value_is_infinite_or_NA._NEED_FIXING
cg14658493	rs2067087	7	27241660	G	C	0.290552	836.209	0.709436	0.481167	0.929638	imputed	1439	-57582	-	7	27184077	II	HOXA5	NM_019102	TSS1500	Island	NA	CDMR	NA	NA	7:27182652-27184498	Unclassified	NA	0.130253	0.0930989	0.0808942	1	0.564685	Not_calculated._Throws_an_error_when_p-value_is_infinite_or_NA._NEED_FIXING
cg00969405	rs11974418	7	27103400	G	T	0.13028	374.946	0.13028	1	0.99483	imputed	1439	81042	-	7	27184441	II	HOXA5	NM_019102	TSS1500	Island	NA	NA	NA	7:27150952-27151569	7:27182652-27184498	Unclassified	NA	-0.133814	0.0956391	0.0808832	1	0.564685	Not_calculated._Throws_an_error_when_p-value_is_infinite_or_NA._NEED_FIXING
cg00969405	rs10267689	7	27106474	C	T	0.130191	374.69	0.130191	0.816545	0.996265	imputed	1439	77968	-	7	27184441	II	HOXA5	NM_019102	TSS1500	Island	NA	NA	NA	7:27150952-27151569	7:27182652-27184498	Unclassified	NA	-0.133814	0.0956391	0.0808832	1	0.564685	Not_calculated._Throws_an_error_when_p-value_is_infinite_or_NA._NEED_FIXING
cg00969405	rs10242380	7	27107459	A	T	0.130193	374.695	0.130193	0.816545	0.99627	imputed	1439	76983	-	7	27184441	II	HOXA5	NM_019102	TSS1500	Island	NA	NA	NA	7:27150952-27151569	7:27182652-27184498	Unclassified	NA	-0.133814	0.0956391	0.0808832	1	0.564685	Not_calculated._Throws_an_error_when_p-value_is_infinite_or_NA._NEED_FIXING
cg03744763	rs58034095:27112072:TA:T	7	27112072	TA	T	0.317467	913.67	0.317466	0.807738	0.979492	imputed	1439	72665	-	7	27184737	II	HOXA5	NM_019102	TSS1500	Island	NA	NA	NA	7:27150952-27151569	NA	NA	NA	-0.0610929	0.043664	0.0808828	1	0.564685	Not_calculated._Throws_an_error_when_p-value_is_infinite_or_NA._NEED_FIXING
cg09880291	rs6978314	7	27385937	G	A	0.221805	638.355	0.778193	0.0782264	0.995166	imputed	1439	201827	+	7	27184109	II	HOXA5	NM_019102	TSS1500	Island	NA	CDMR	NA	NA	7:27182652-27184498	Unclassified	NA	0.098879	0.0706771	0.0809027	1	0.564701	Not_calculated._Throws_an_error_when_p-value_is_infinite_or_NA._NEED_FIXING
cg27151303	rs10238095	7	27196643	A	G	0.141103	406.094	0.85889	0.513205	0.958441	imputed	1439	-11821	-	7	27184821	II	NA	NA	NA	Island	NA	NA	NA	7:27150952-27151569	NA	NA	NA	0.104502	0.0747017	0.0809178	1	0.564741	Not_calculated._Throws_an_error_when_p-value_is_infinite_or_NA._NEED_FIXING
cg02916332	rs57285270	7	27318392	C	T	0.289179	832.257	0.289175	0.0721002	0.988288	imputed	1439	134800	+	7	27183591	II	HOXA5	NM_019102	TSS1500	Island	NA	NA	NA	7:27149871-27150476	7:27182652-27184498	Unclassified	TRUE	-0.0472538	0.0337819	0.0809379	1	0.564821	Not_calculated._Throws_an_error_when_p-value_is_infinite_or_NA._NEED_FIXING
cg03368099	rs142300530	7	27418630	G	GC	0.20969	603.488	0.20969	0.577315	0.991053	imputed	1439	-234108	-	7	27184521	I	HOXA5	NM_019102	TSS1500	Island	NA	NA	NA	7:27150952-27151569	NA	NA	NA	0.108478	0.0775566	0.0809522	1	0.564821	Not_calculated._Throws_an_error_when_p-value_is_infinite_or_NA._NEED_FIXING
cg24389585	rs146800350	7	27350426	TG	T	0.256967	739.551	0.256966	0.128156	0.967441	imputed	1439	166300	+	7	27184125	II	HOXA5	NM_019102	TSS1500	Island	NA	CDMR	NA	NA	7:27182652-27184498	Unclassified	NA	0.0838679	0.0599655	0.0809661	1	0.564836	Not_calculated._Throws_an_error_when_p-value_is_infinite_or_NA._NEED_FIXING
cg14014955	rs1005312	7	27353299	A	C	0.414143	1191.9	0.585853	0.956636	0.952836	imputed	1439	169597	+	7	27183701	II	HOXA5	NM_019102	TSS1500	Island	NA	NA	NA	7:27149871-27150476	7:27182652-27184498	Unclassified	TRUE	0.0523965	0.0374781	0.0810482	1	0.564942	Not_calculated._Throws_an_error_when_p-value_is_infinite_or_NA._NEED_FIXING
cg25390165	rs10259208:27076777:A:G	7	27076777	A	G	0.13058	375.809	0.13058	1	0.995998	imputed	1439	-107412	+	7	27184188	II	HOXA5	NM_019102	TSS1500	Island	NA	CDMR	NA	7:27150684-27150895	7:27182652-27184498	Unclassified	NA	-0.116191	0.0831071	0.0810433	1	0.564942	Not_calculated._Throws_an_error_when_p-value_is_infinite_or_NA._NEED_FIXING
cg25866143	rs11564028	7	27334799	A	G	0.10531	303.082	0.105309	0.398126	0.956346	imputed	1439	151536	+	7	27183262	II	HOXA5	NM_019102	5'UTR;1stExon	Island	NA	NA	NA	NA	7:27182652-27184498	Unclassified	TRUE	0.145672	0.104236	0.0811281	1	0.565037	Not_calculated._Throws_an_error_when_p-value_is_infinite_or_NA._NEED_FIXING
cg17432857	rs1082312	7	26981264	C	A	0.129862	373.743	0.129861	0.814877	0.973331	imputed	1439	203175	-	7	27184438	II	HOXA5	NM_019102	TSS1500	Island	NA	NA	NA	7:27150952-27151569	7:27182652-27184498	Unclassified	NA	-0.133026	0.0951852	0.0811242	1	0.565037	Not_calculated._Throws_an_error_when_p-value_is_infinite_or_NA._NEED_FIXING
cg13694927	rs17438500	7	27371680	T	A	0.211442	608.53	0.211442	0.00331854	0.980029	imputed	1439	-186967	-	7	27184712	I	HOXA5	NM_019102	TSS1500	Island	NA	NA	NA	7:27150952-27151569	NA	NA	NA	-0.0796115	0.056964	0.0811204	1	0.565037	Not_calculated._Throws_an_error_when_p-value_is_infinite_or_NA._NEED_FIXING
cg05579037	rs5883058:26988324:C:CT	7	26988324	C	CT	0.455614	1311.26	0.455612	0.123351	0.947617	imputed	1439	196530	-	7	27184853	II	NA	NA	NA	Island	NA	NA	NA	7:27150952-27151569	NA	NA	NA	-0.0963571	0.0689488	0.0811291	1	0.565037	Not_calculated._Throws_an_error_when_p-value_is_infinite_or_NA._NEED_FIXING
cg19759481	rs4722677	7	27254831	A	T	0.0559455	161.011	0.94405	0.619606	0.980422	imputed	1439	-71429	-	7	27183401	II	HOXA5	NM_019102	TSS200	Island	NA	NA	NA	7:27149871-27150476	7:27182652-27184498	Unclassified	TRUE	0.275072	0.196864	0.0811662	1	0.565055	Not_calculated._Throws_an_error_when_p-value_is_infinite_or_NA._NEED_FIXING
cg19759481	rs10264581	7	27255417	G	A	0.055966	161.07	0.944036	0.619606	0.981077	imputed	1439	-72015	-	7	27183401	II	HOXA5	NM_019102	TSS200	Island	NA	NA	NA	7:27149871-27150476	7:27182652-27184498	Unclassified	TRUE	0.275072	0.196864	0.0811662	1	0.565055	Not_calculated._Throws_an_error_when_p-value_is_infinite_or_NA._NEED_FIXING
cg19759481	rs10262140	7	27256464	T	C	0.0560303	161.255	0.943969	0.619606	0.983377	imputed	1439	-73062	-	7	27183401	II	HOXA5	NM_019102	TSS200	Island	NA	NA	NA	7:27149871-27150476	7:27182652-27184498	Unclassified	TRUE	0.275072	0.196864	0.0811662	1	0.565055	Not_calculated._Throws_an_error_when_p-value_is_infinite_or_NA._NEED_FIXING
cg07049592	rs147117372	7	27322798	T	C	0.105602	303.923	0.105601	0.398283	0.949009	imputed	1439	138347	+	7	27184450	II	HOXA5	NM_019102	TSS1500	Island	NA	NA	NA	7:27150952-27151569	7:27182652-27184498	Unclassified	NA	0.120654	0.0863421	0.0811475	1	0.565055	Not_calculated._Throws_an_error_when_p-value_is_infinite_or_NA._NEED_FIXING
cg05579037	rs4486093	7	27349410	T	C	0.0749177	215.613	0.925084	1	0.96011	imputed	1439	-164556	-	7	27184853	II	NA	NA	NA	Island	NA	NA	NA	7:27150952-27151569	NA	NA	NA	0.189915	0.135918	0.0811649	1	0.565055	Not_calculated._Throws_an_error_when_p-value_is_infinite_or_NA._NEED_FIXING
cg05579037	rs2024023	7	27349863	T	C	0.0749015	215.567	0.925097	1	0.959565	imputed	1439	-165009	-	7	27184853	II	NA	NA	NA	Island	NA	NA	NA	7:27150952-27151569	NA	NA	NA	0.189915	0.135918	0.0811649	1	0.565055	Not_calculated._Throws_an_error_when_p-value_is_infinite_or_NA._NEED_FIXING
cg24389585	rs2712240	7	27111355	C	G	0.487458	1402.9	0.487458	0.245562	0.995593	imputed	1439	-72771	+	7	27184125	II	HOXA5	NM_019102	TSS1500	Island	NA	CDMR	NA	NA	7:27182652-27184498	Unclassified	NA	-0.0670919	0.0480212	0.081187	1	0.565107	Not_calculated._Throws_an_error_when_p-value_is_infinite_or_NA._NEED_FIXING
cg09549073	rs10669666:27142592:A:AGT	7	27142592	A	AGT	0.128116	368.718	0.128115	0.90588	0.878851	imputed	1439	-40683	+	7	27183274	II	HOXA5	NM_019102	5'UTR;1stExon	Island	NA	NA	NA	NA	7:27182652-27184498	Unclassified	TRUE	0.123848	0.0886477	0.0811947	1	0.565146	Not_calculated._Throws_an_error_when_p-value_is_infinite_or_NA._NEED_FIXING
cg01323381	rs4722689	7	27378456	T	C	0.223367	642.85	0.776633	0.0799973	0.993969	imputed	1439	-194191	-	7	27184264	II	HOXA5	NM_019102	TSS1500	Island	NA	NA	NA	7:27150684-27150895	7:27182652-27184498	Unclassified	NA	0.125332	0.0897146	0.0812056	1	0.565172	Not_calculated._Throws_an_error_when_p-value_is_infinite_or_NA._NEED_FIXING
cg01323381	rs17438605	7	27380292	A	C	0.223269	642.568	0.776729	0.0801723	0.993532	imputed	1439	-196027	-	7	27184264	II	HOXA5	NM_019102	TSS1500	Island	NA	NA	NA	7:27150684-27150895	7:27182652-27184498	Unclassified	NA	0.125332	0.0897146	0.0812056	1	0.565172	Not_calculated._Throws_an_error_when_p-value_is_infinite_or_NA._NEED_FIXING
cg12128839	rs6978314	7	27385937	G	A	0.221805	638.355	0.778193	0.0782264	0.995166	imputed	1439	-202500	-	7	27183436	II	HOXA5	NM_019102	TSS200	Island	NA	NA	NA	7:27149871-27150476	7:27182652-27184498	Unclassified	NA	0.164322	0.117633	0.0812214	1	0.56521	Not_calculated._Throws_an_error_when_p-value_is_infinite_or_NA._NEED_FIXING
cg26023912	rs10257464	7	27065778	A	C	0.131334	377.979	0.131334	0.728969	0.995508	imputed	1439	-118592	+	7	27184369	II	HOXA5	NM_019102	TSS1500	Island	NA	NA	NA	7:27150684-27150895	7:27182652-27184498	Unclassified	NA	-0.100651	0.0720648	0.0812559	1	0.565343	Not_calculated._Throws_an_error_when_p-value_is_infinite_or_NA._NEED_FIXING
cg09343092	rs2465270	7	27086963	G	A	0.365564	1052.09	0.365564	0.393598	0.99162	imputed	1439	98320	-	7	27185282	I	HOXA6	NM_024014	Body	Island	NA	CDMR	NA	7:27151693-27152080	NA	NA	NA	-0.0760661	0.0544683	0.0812789	1	0.56546	Not_calculated._Throws_an_error_when_p-value_is_infinite_or_NA._NEED_FIXING
cg13512268	rs10464324:27332556:T:A	7	27332556	T	A	0.319552	919.671	0.680448	0.068557	0.99687	imputed	1439	-148582	-	7	27183973	II	HOXA5	NM_019102	TSS1500	Island	NA	CDMR	NA	NA	7:27182652-27184498	Unclassified	NA	0.100906	0.0722616	0.0812973	1	0.565493	Not_calculated._Throws_an_error_when_p-value_is_infinite_or_NA._NEED_FIXING
cg02106682	rs34889704	7	27116431	T	C	0.140955	405.668	0.140955	0.662708	0.996811	imputed	1439	-68031	+	7	27184461	II	HOXA5	NM_019102	TSS1500	Island	NA	NA	NA	7:27150952-27151569	7:27182652-27184498	Unclassified	NA	-0.0909312	0.0651353	0.0813519	1	0.565598	Not_calculated._Throws_an_error_when_p-value_is_infinite_or_NA._NEED_FIXING
cg02106682	rs6974705	7	27120757	T	C	0.141326	406.736	0.141326	0.587161	0.995717	imputed	1439	-63705	+	7	27184461	II	HOXA5	NM_019102	TSS1500	Island	NA	NA	NA	7:27150952-27151569	7:27182652-27184498	Unclassified	NA	-0.0909312	0.0651353	0.0813519	1	0.565598	Not_calculated._Throws_an_error_when_p-value_is_infinite_or_NA._NEED_FIXING
cg02106682	rs7797624	7	27122563	A	T	0.141276	406.592	0.141276	0.742934	0.995745	imputed	1439	-61899	+	7	27184461	II	HOXA5	NM_019102	TSS1500	Island	NA	NA	NA	7:27150952-27151569	7:27182652-27184498	Unclassified	NA	-0.0909312	0.0651353	0.0813519	1	0.565598	Not_calculated._Throws_an_error_when_p-value_is_infinite_or_NA._NEED_FIXING
cg02106682	rs17500459	7	27123568	T	C	0.141359	406.831	0.141359	0.742934	0.994947	imputed	1439	-60894	+	7	27184461	II	HOXA5	NM_019102	TSS1500	Island	NA	NA	NA	7:27150952-27151569	7:27182652-27184498	Unclassified	NA	-0.0909312	0.0651353	0.0813519	1	0.565598	Not_calculated._Throws_an_error_when_p-value_is_infinite_or_NA._NEED_FIXING
cg02106682	rs6461982	7	27124587	T	C	0.141341	406.779	0.141341	0.742934	0.9948	imputed	1439	-59875	+	7	27184461	II	HOXA5	NM_019102	TSS1500	Island	NA	NA	NA	7:27150952-27151569	7:27182652-27184498	Unclassified	NA	-0.0909312	0.0651353	0.0813519	1	0.565598	Not_calculated._Throws_an_error_when_p-value_is_infinite_or_NA._NEED_FIXING
cg03368099	rs16874272	7	27425950	T	C	0.208627	600.429	0.208627	0.470977	0.999058	imputed	1439	-241428	-	7	27184521	I	HOXA5	NM_019102	TSS1500	Island	NA	NA	NA	7:27150952-27151569	NA	NA	NA	0.108237	0.0775259	0.0813363	1	0.565598	Not_calculated._Throws_an_error_when_p-value_is_infinite_or_NA._NEED_FIXING
cg27151303	rs13246851	7	27400572	C	T	0.22754	654.86	0.22754	0.114873	0.997175	imputed	1439	-215750	-	7	27184821	II	NA	NA	NA	Island	NA	NA	NA	7:27150952-27151569	NA	NA	NA	-0.0779125	0.055802	0.0813225	1	0.565598	Not_calculated._Throws_an_error_when_p-value_is_infinite_or_NA._NEED_FIXING
cg27151303	rs13247613	7	27401171	C	T	0.227539	654.857	0.227539	0.114873	0.997153	imputed	1439	-216349	-	7	27184821	II	NA	NA	NA	Island	NA	NA	NA	7:27150952-27151569	NA	NA	NA	-0.0779125	0.055802	0.0813225	1	0.565598	Not_calculated._Throws_an_error_when_p-value_is_infinite_or_NA._NEED_FIXING
cg09343092	rs2428418	7	27079653	G	A	0.364146	1048.01	0.364145	0.459532	0.993219	imputed	1439	105630	-	7	27185282	I	HOXA6	NM_024014	Body	Island	NA	CDMR	NA	7:27151693-27152080	NA	NA	NA	-0.0759207	0.054383	0.0813515	1	0.565598	Not_calculated._Throws_an_error_when_p-value_is_infinite_or_NA._NEED_FIXING
cg03368099	rs2693659	7	27093415	G	A	0.327722	943.184	0.327722	0.168446	0.989843	imputed	1439	91107	-	7	27184521	I	HOXA5	NM_019102	TSS1500	Island	NA	NA	NA	7:27150952-27151569	NA	NA	NA	-0.0924489	0.0662281	0.0813698	1	0.565651	Not_calculated._Throws_an_error_when_p-value_is_infinite_or_NA._NEED_FIXING
cg21641458	rs5883058:26988324:C:CT	7	26988324	C	CT	0.455614	1311.26	0.455612	0.123351	0.947617	imputed	1439	-196813	+	7	27185136	II	HOXA6	NM_024014	3'UTR	Island	NA	CDMR	NA	NA	NA	NA	NA	-0.0666207	0.0477295	0.0813877	1	0.565686	Not_calculated._Throws_an_error_when_p-value_is_infinite_or_NA._NEED_FIXING
cg09343092	rs2522824	7	27061793	A	C	0.374803	1078.68	0.374803	0.237098	0.992286	imputed	1439	123490	-	7	27185282	I	HOXA6	NM_024014	Body	Island	NA	CDMR	NA	7:27151693-27152080	NA	NA	NA	-0.074523	0.053392	0.0813917	1	0.565693	Not_calculated._Throws_an_error_when_p-value_is_infinite_or_NA._NEED_FIXING
cg23454797	rs2428432	7	27145024	T	C	0.224357	645.699	0.775638	1	0.967668	imputed	1439	-38967	+	7	27183990	II	HOXA5	NM_019102	TSS1500	Island	NA	CDMR	NA	NA	7:27182652-27184498	Unclassified	NA	0.0902637	0.0646744	0.0814079	1	0.565734	Not_calculated._Throws_an_error_when_p-value_is_infinite_or_NA._NEED_FIXING
cg04863892	rs71923622:27366287:CT:C	7	27366287	CT	C	0.333855	960.835	0.333849	0.313153	0.914787	imputed	1439	-182911	-	7	27183375	II	HOXA5	NM_019102	TSS200	Island	NA	NA	NA	7:27149871-27150476	7:27182652-27184498	Unclassified	TRUE	0.132674	0.0950919	0.0814749	1	0.565786	Not_calculated._Throws_an_error_when_p-value_is_infinite_or_NA._NEED_FIXING
cg02106682	rs17427651	7	27165545	T	C	0.0534	153.685	0.0533996	0.428254	0.856521	imputed	1439	-18917	+	7	27184461	II	HOXA5	NM_019102	TSS1500	Island	NA	NA	NA	7:27150952-27151569	7:27182652-27184498	Unclassified	NA	-0.166441	0.1193	0.0814853	1	0.565786	Not_calculated._Throws_an_error_when_p-value_is_infinite_or_NA._NEED_FIXING
cg03744763	rs2067087	7	27241660	G	C	0.290552	836.209	0.709436	0.481167	0.929638	imputed	1439	-56922	-	7	27184737	II	HOXA5	NM_019102	TSS1500	Island	NA	NA	NA	7:27150952-27151569	NA	NA	NA	0.0713034	0.0511072	0.0814819	1	0.565786	Not_calculated._Throws_an_error_when_p-value_is_infinite_or_NA._NEED_FIXING
cg27151303	rs983185	7	27188607	G	A	0.14092	405.568	0.859075	0.513205	0.962528	imputed	1439	-3785	-	7	27184821	II	NA	NA	NA	Island	NA	NA	NA	7:27150952-27151569	NA	NA	NA	0.103966	0.0745039	0.0814411	1	0.565786	Not_calculated._Throws_an_error_when_p-value_is_infinite_or_NA._NEED_FIXING
cg07049592	rs62456383	7	27316764	T	C	0.104644	301.165	0.104643	0.323993	0.944512	imputed	1439	132313	+	7	27184450	II	HOXA5	NM_019102	TSS1500	Island	NA	NA	NA	7:27150952-27151569	7:27182652-27184498	Unclassified	NA	0.121223	0.0868971	0.0815053	1	0.56585	Not_calculated._Throws_an_error_when_p-value_is_infinite_or_NA._NEED_FIXING
cg00969405	rs774265	7	26958917	G	A	0.134038	385.761	0.134038	0.909023	0.998222	imputed	1439	225525	-	7	27184441	II	HOXA5	NM_019102	TSS1500	Island	NA	NA	NA	7:27150952-27151569	7:27182652-27184498	Unclassified	NA	-0.130092	0.0932663	0.0815314	1	0.565857	Not_calculated._Throws_an_error_when_p-value_is_infinite_or_NA._NEED_FIXING
cg00969405	rs774268	7	26964152	T	A	0.134085	385.897	0.134085	0.909023	0.998401	imputed	1439	220290	-	7	27184441	II	HOXA5	NM_019102	TSS1500	Island	NA	NA	NA	7:27150952-27151569	7:27182652-27184498	Unclassified	NA	-0.130092	0.0932663	0.0815314	1	0.565857	Not_calculated._Throws_an_error_when_p-value_is_infinite_or_NA._NEED_FIXING
cg00969405	rs774262	7	26967250	G	A	0.134075	385.868	0.134075	0.909023	0.998312	imputed	1439	217192	-	7	27184441	II	HOXA5	NM_019102	TSS1500	Island	NA	NA	NA	7:27150952-27151569	7:27182652-27184498	Unclassified	NA	-0.130092	0.0932663	0.0815314	1	0.565857	Not_calculated._Throws_an_error_when_p-value_is_infinite_or_NA._NEED_FIXING
cg00969405	rs774261	7	26968771	C	A	0.134087	385.902	0.134087	0.909023	0.998402	imputed	1439	215671	-	7	27184441	II	HOXA5	NM_019102	TSS1500	Island	NA	NA	NA	7:27150952-27151569	7:27182652-27184498	Unclassified	NA	-0.130092	0.0932663	0.0815314	1	0.565857	Not_calculated._Throws_an_error_when_p-value_is_infinite_or_NA._NEED_FIXING
cg00969405	rs150563736	7	26973521	C	G	0.13406	385.825	0.134059	0.909023	0.99816	imputed	1439	210921	-	7	27184441	II	HOXA5	NM_019102	TSS1500	Island	NA	NA	NA	7:27150952-27151569	7:27182652-27184498	Unclassified	NA	-0.130092	0.0932663	0.0815314	1	0.565857	Not_calculated._Throws_an_error_when_p-value_is_infinite_or_NA._NEED_FIXING
cg00969405	rs774259	7	26976725	A	G	0.134077	385.874	0.134077	0.909023	0.998285	imputed	1439	207717	-	7	27184441	II	HOXA5	NM_019102	TSS1500	Island	NA	NA	NA	7:27150952-27151569	7:27182652-27184498	Unclassified	NA	-0.130092	0.0932663	0.0815314	1	0.565857	Not_calculated._Throws_an_error_when_p-value_is_infinite_or_NA._NEED_FIXING
cg00969405	rs774258	7	26976830	G	A	0.134077	385.874	0.134077	0.909023	0.998283	imputed	1439	207612	-	7	27184441	II	HOXA5	NM_019102	TSS1500	Island	NA	NA	NA	7:27150952-27151569	7:27182652-27184498	Unclassified	NA	-0.130092	0.0932663	0.0815314	1	0.565857	Not_calculated._Throws_an_error_when_p-value_is_infinite_or_NA._NEED_FIXING
cg00969405	rs774257	7	26977192	G	A	0.133543	384.337	0.133543	0.732652	0.997314	genotyped	1439	207250	-	7	27184441	II	HOXA5	NM_019102	TSS1500	Island	NA	NA	NA	7:27150952-27151569	7:27182652-27184498	Unclassified	NA	-0.130092	0.0932663	0.0815314	1	0.565857	Not_calculated._Throws_an_error_when_p-value_is_infinite_or_NA._NEED_FIXING
cg21641458	rs2936423	7	26948776	G	A	0.133973	385.574	0.133973	0.909023	0.998014	imputed	1439	-236361	+	7	27185136	II	HOXA6	NM_024014	3'UTR	Island	NA	CDMR	NA	NA	NA	NA	NA	-0.100712	0.0722032	0.0815318	1	0.565857	Not_calculated._Throws_an_error_when_p-value_is_infinite_or_NA._NEED_FIXING
cg21641458	rs1874924	7	26952902	T	A	0.134013	385.689	0.134013	0.909023	0.997882	imputed	1439	-232235	+	7	27185136	II	HOXA6	NM_024014	3'UTR	Island	NA	CDMR	NA	NA	NA	NA	NA	-0.100712	0.0722032	0.0815318	1	0.565857	Not_calculated._Throws_an_error_when_p-value_is_infinite_or_NA._NEED_FIXING
cg03744763	rs17471088	7	27014440	G	A	0.315024	906.639	0.315024	0.66884	0.992876	imputed	1439	170298	-	7	27184737	II	HOXA5	NM_019102	TSS1500	Island	NA	NA	NA	7:27150952-27151569	NA	NA	NA	-0.0604155	0.043316	0.081544	1	0.565913	Not_calculated._Throws_an_error_when_p-value_is_infinite_or_NA._NEED_FIXING
cg24389585	rs10464324:27332556:T:A	7	27332556	T	A	0.319552	919.671	0.680448	0.068557	0.99687	imputed	1439	148430	+	7	27184125	II	HOXA5	NM_019102	TSS1500	Island	NA	CDMR	NA	NA	7:27182652-27184498	Unclassified	NA	0.0751113	0.0538583	0.0815668	1	0.565929	Not_calculated._Throws_an_error_when_p-value_is_infinite_or_NA._NEED_FIXING
cg24389585	rs2428422	7	27102362	C	G	0.487722	1403.66	0.487722	0.267696	0.998305	imputed	1439	-81764	+	7	27184125	II	HOXA5	NM_019102	TSS1500	Island	NA	CDMR	NA	NA	7:27182652-27184498	Unclassified	NA	-0.0670021	0.0480504	0.0815964	1	0.565948	Not_calculated._Throws_an_error_when_p-value_is_infinite_or_NA._NEED_FIXING
cg24389585	rs2015424	7	27102949	T	C	0.48772	1403.66	0.48772	0.267696	0.998307	imputed	1439	-81177	+	7	27184125	II	HOXA5	NM_019102	TSS1500	Island	NA	CDMR	NA	NA	7:27182652-27184498	Unclassified	NA	-0.0670021	0.0480504	0.0815964	1	0.565948	Not_calculated._Throws_an_error_when_p-value_is_infinite_or_NA._NEED_FIXING
cg24389585	rs213518	7	26941065	T	C	0.138043	397.288	0.138043	0.911346	0.994703	imputed	1439	-243061	+	7	27184125	II	HOXA5	NM_019102	TSS1500	Island	NA	CDMR	NA	NA	7:27182652-27184498	Unclassified	NA	-0.105667	0.0757811	0.0816028	1	0.565965	Not_calculated._Throws_an_error_when_p-value_is_infinite_or_NA._NEED_FIXING
cg14882265	rs67831120:27312490:TA:T	7	27312490	TA	T	0.125201	360.328	0.874792	0.14661	0.946199	imputed	1439	128114	+	7	27184375	II	HOXA5	NM_019102	TSS1500	Island	NA	NA	NA	NA	7:27182652-27184498	Unclassified	NA	0.0962737	0.069045	0.0816041	1	0.565965	Not_calculated._Throws_an_error_when_p-value_is_infinite_or_NA._NEED_FIXING
cg25866143	rs10275933	7	27381577	A	C	0.223134	642.18	0.776865	0.0799973	0.993903	imputed	1439	198314	+	7	27183262	II	HOXA5	NM_019102	5'UTR;1stExon	Island	NA	NA	NA	NA	7:27182652-27184498	Unclassified	TRUE	0.0898544	0.0644501	0.0816331	1	0.56606	Not_calculated._Throws_an_error_when_p-value_is_infinite_or_NA._NEED_FIXING
cg12128839	rs60211938:27362385:GA:G	7	27362385	GA	G	0.43216	1243.76	0.432152	0.554975	0.933908	imputed	1439	-178948	-	7	27183436	II	HOXA5	NM_019102	TSS200	Island	NA	NA	NA	7:27149871-27150476	7:27182652-27184498	Unclassified	NA	0.1547	0.110979	0.081666	1	0.56606	Not_calculated._Throws_an_error_when_p-value_is_infinite_or_NA._NEED_FIXING
cg09880291	rs55962608:27370137:AACAC:A	7	27370137	AACAC	A	0.243227	700.007	0.756767	0.114929	0.977006	imputed	1439	186027	+	7	27184109	II	HOXA5	NM_019102	TSS1500	Island	NA	CDMR	NA	NA	7:27182652-27184498	Unclassified	NA	0.097019	0.0695979	0.0816598	1	0.56606	Not_calculated._Throws_an_error_when_p-value_is_infinite_or_NA._NEED_FIXING
cg20817131	rs7807198:26954269:G:A	7	26954269	G	A	0.425889	1225.71	0.425887	0.589807	0.955558	imputed	1439	229899	-	7	27184167	II	HOXA5	NM_019102	TSS1500	Island	NA	CDMR	NA	7:27150684-27150895	7:27182652-27184498	Unclassified	NA	-0.0991989	0.0711607	0.081657	1	0.56606	Not_calculated._Throws_an_error_when_p-value_is_infinite_or_NA._NEED_FIXING
cg03368099	rs2462906	7	27120109	A	G	0.31475	905.851	0.314749	0.358669	0.992207	imputed	1439	64413	-	7	27184521	I	HOXA5	NM_019102	TSS1500	Island	NA	NA	NA	7:27150952-27151569	NA	NA	NA	-0.0947751	0.0680016	0.0817014	1	0.566069	Not_calculated._Throws_an_error_when_p-value_is_infinite_or_NA._NEED_FIXING
cg03368099	rs2712248	7	27120689	T	C	0.314744	905.833	0.314743	0.358669	0.992103	imputed	1439	63833	-	7	27184521	I	HOXA5	NM_019102	TSS1500	Island	NA	NA	NA	7:27150952-27151569	NA	NA	NA	-0.0947751	0.0680016	0.0817014	1	0.566069	Not_calculated._Throws_an_error_when_p-value_is_infinite_or_NA._NEED_FIXING
cg03368099	rs11387880	7	27123818	G	GA	0.314492	905.108	0.314491	0.391468	0.991518	imputed	1439	60704	-	7	27184521	I	HOXA5	NM_019102	TSS1500	Island	NA	NA	NA	7:27150952-27151569	NA	NA	NA	-0.0947751	0.0680016	0.0817014	1	0.566069	Not_calculated._Throws_an_error_when_p-value_is_infinite_or_NA._NEED_FIXING
cg05579037	rs35236957:27312951:T:TA	7	27312951	T	TA	0.155546	447.661	0.844443	0.0876905	0.891672	imputed	1439	-128097	-	7	27184853	II	NA	NA	NA	Island	NA	NA	NA	7:27150952-27151569	NA	NA	NA	0.153742	0.110313	0.0817067	1	0.566099	Not_calculated._Throws_an_error_when_p-value_is_infinite_or_NA._NEED_FIXING
cg17569124	rs10238095	7	27196643	A	G	0.141103	406.094	0.85889	0.513205	0.958441	imputed	1439	-12999	-	7	27183643	II	HOXA5	NM_019102	TSS1500	Island	NA	NA	NA	7:27149871-27150476	7:27182652-27184498	Unclassified	TRUE	0.0938634	0.0673626	0.0817485	1	0.566159	Not_calculated._Throws_an_error_when_p-value_is_infinite_or_NA._NEED_FIXING
cg03207666	rs12534482	7	27348168	T	C	0.293878	845.781	0.293876	0.0859905	0.989521	imputed	1439	164217	+	7	27183950	II	HOXA5	NM_019102	TSS1500	Island	NA	CDMR	NA	7:27149871-27150476	7:27182652-27184498	Unclassified	NA	-0.0735649	0.052794	0.0817443	1	0.566159	Not_calculated._Throws_an_error_when_p-value_is_infinite_or_NA._NEED_FIXING
cg03207666	rs2024024	7	27349955	C	T	0.293934	845.942	0.293934	0.0859905	0.987669	imputed	1439	166004	+	7	27183950	II	HOXA5	NM_019102	TSS1500	Island	NA	CDMR	NA	7:27149871-27150476	7:27182652-27184498	Unclassified	NA	-0.0735649	0.052794	0.0817443	1	0.566159	Not_calculated._Throws_an_error_when_p-value_is_infinite_or_NA._NEED_FIXING
cg27151303	rs57172958:26993392:C:CT	7	26993392	C	CT	0.161742	465.493	0.161742	0.845708	0.985572	imputed	1439	191430	-	7	27184821	II	NA	NA	NA	Island	NA	NA	NA	7:27150952-27151569	NA	NA	NA	-0.0929567	0.0667067	0.0817324	1	0.566159	Not_calculated._Throws_an_error_when_p-value_is_infinite_or_NA._NEED_FIXING
cg14014955	rs2428425	7	27109606	C	T	0.307888	886.102	0.307887	0.901641	0.992397	imputed	1439	-74096	+	7	27183701	II	HOXA5	NM_019102	TSS1500	Island	NA	NA	NA	7:27149871-27150476	7:27182652-27184498	Unclassified	TRUE	-0.051372	0.0368694	0.0817567	1	0.566159	Not_calculated._Throws_an_error_when_p-value_is_infinite_or_NA._NEED_FIXING
cg01370449	rs4719886	7	27372639	C	T	0.22175	638.197	0.778247	0.0464871	0.986053	imputed	1439	189269	+	7	27183369	II	HOXA5	NM_019102	TSS200	Island	NA	NA	NA	7:27149871-27150476	7:27182652-27184498	Unclassified	TRUE	0.119468	0.0857485	0.0817741	1	0.566204	Not_calculated._Throws_an_error_when_p-value_is_infinite_or_NA._NEED_FIXING
cg03207666	rs213518	7	26941065	T	C	0.138043	397.288	0.138043	0.911346	0.994703	imputed	1439	-242886	+	7	27183950	II	HOXA5	NM_019102	TSS1500	Island	NA	CDMR	NA	7:27149871-27150476	7:27182652-27184498	Unclassified	NA	-0.103196	0.074077	0.0817961	1	0.566204	Not_calculated._Throws_an_error_when_p-value_is_infinite_or_NA._NEED_FIXING
cg08070327	rs2252947	7	27031537	A	C	0.494397	1422.87	0.494397	0.245682	0.989394	imputed	1439	152523	-	7	27184059	II	HOXA5	NM_019102	TSS1500	Island	NA	CDMR	NA	NA	7:27182652-27184498	Unclassified	NA	-0.09834	0.0705816	0.0817673	1	0.566204	Not_calculated._Throws_an_error_when_p-value_is_infinite_or_NA._NEED_FIXING
cg00969405	rs17324488	7	26933204	T	C	0.357607	1029.19	0.357605	0.605433	0.97606	imputed	1439	251238	-	7	27184441	II	HOXA5	NM_019102	TSS1500	Island	NA	NA	NA	7:27150952-27151569	7:27182652-27184498	Unclassified	NA	-0.0870507	0.0624855	0.0817895	1	0.566204	Not_calculated._Throws_an_error_when_p-value_is_infinite_or_NA._NEED_FIXING
cg05579037	rs67831120:27312490:TA:T	7	27312490	TA	T	0.125201	360.328	0.874792	0.14661	0.946199	imputed	1439	-127636	-	7	27184853	II	NA	NA	NA	Island	NA	NA	NA	7:27150952-27151569	NA	NA	NA	0.159187	0.114259	0.0817771	1	0.566204	Not_calculated._Throws_an_error_when_p-value_is_infinite_or_NA._NEED_FIXING
cg07049592	rs34147220	7	27316483	C	T	0.104653	301.191	0.104652	0.323993	0.944396	imputed	1439	132032	+	7	27184450	II	HOXA5	NM_019102	TSS1500	Island	NA	NA	NA	7:27150952-27151569	7:27182652-27184498	Unclassified	NA	0.12113	0.086956	0.0818093	1	0.566253	Not_calculated._Throws_an_error_when_p-value_is_infinite_or_NA._NEED_FIXING
cg12128839	rs985652	7	27198083	A	C	0.144143	414.844	0.855844	0.519566	0.952481	imputed	1439	-14646	-	7	27183436	II	HOXA5	NM_019102	TSS200	Island	NA	NA	NA	7:27149871-27150476	7:27182652-27184498	Unclassified	NA	0.221919	0.159324	0.0818282	1	0.566303	Not_calculated._Throws_an_error_when_p-value_is_infinite_or_NA._NEED_FIXING
cg05835726	rs57172958:26993392:C:CT	7	26993392	C	CT	0.161742	465.493	0.161742	0.845708	0.985572	imputed	1439	190470	-	7	27183861	II	HOXA5	NM_019102	TSS1500	Island	NA	CDMR	NA	7:27149871-27150476	7:27182652-27184498	Unclassified	NA	-0.116921	0.0839548	0.0818603	1	0.566334	Not_calculated._Throws_an_error_when_p-value_is_infinite_or_NA._NEED_FIXING
cg23454797	rs10257464	7	27065778	A	C	0.131334	377.979	0.131334	0.728969	0.995508	imputed	1439	-118213	+	7	27183990	II	HOXA5	NM_019102	TSS1500	Island	NA	CDMR	NA	NA	7:27182652-27184498	Unclassified	NA	-0.110216	0.0791538	0.0818964	1	0.566334	Not_calculated._Throws_an_error_when_p-value_is_infinite_or_NA._NEED_FIXING
cg14658493	rs9690317	7	27339322	T	C	0.3103	893.043	0.6897	0.031042	0.999902	imputed	1439	-155244	-	7	27184077	II	HOXA5	NM_019102	TSS1500	Island	NA	CDMR	NA	NA	7:27182652-27184498	Unclassified	NA	0.112472	0.0807795	0.0819108	1	0.566334	Not_calculated._Throws_an_error_when_p-value_is_infinite_or_NA._NEED_FIXING
cg14658493	rs6462006	7	27340279	C	T	0.310285	893	0.689715	0.0312592	1	genotyped	1439	-156201	-	7	27184077	II	HOXA5	NM_019102	TSS1500	Island	NA	CDMR	NA	NA	7:27182652-27184498	Unclassified	NA	0.112472	0.0807795	0.0819108	1	0.566334	Not_calculated._Throws_an_error_when_p-value_is_infinite_or_NA._NEED_FIXING
cg14658493	rs6462007	7	27340399	G	T	0.310632	893.999	0.689368	0.0363315	1	genotyped	1439	-156321	-	7	27184077	II	HOXA5	NM_019102	TSS1500	Island	NA	CDMR	NA	NA	7:27182652-27184498	Unclassified	NA	0.112472	0.0807795	0.0819108	1	0.566334	Not_calculated._Throws_an_error_when_p-value_is_infinite_or_NA._NEED_FIXING
cg07049592	rs774254	7	27018334	G	T	0.488992	1407.32	0.488991	0.369695	0.997157	imputed	1439	-166117	+	7	27184450	II	HOXA5	NM_019102	TSS1500	Island	NA	NA	NA	7:27150952-27151569	7:27182652-27184498	Unclassified	NA	-0.0609108	0.043739	0.0818708	1	0.566334	Not_calculated._Throws_an_error_when_p-value_is_infinite_or_NA._NEED_FIXING
cg20817131	rs10275933	7	27381577	A	C	0.223134	642.18	0.776865	0.0799973	0.993903	imputed	1439	-197409	-	7	27184167	II	HOXA5	NM_019102	TSS1500	Island	NA	CDMR	NA	7:27150684-27150895	7:27182652-27184498	Unclassified	NA	0.114278	0.0820774	0.0819127	1	0.56634	Not_calculated._Throws_an_error_when_p-value_is_infinite_or_NA._NEED_FIXING
cg14882265	rs6462008	7	27349479	G	T	0.368939	1061.81	0.631055	0.0540599	0.980068	imputed	1439	165103	+	7	27184375	II	HOXA5	NM_019102	TSS1500	Island	NA	NA	NA	NA	7:27182652-27184498	Unclassified	NA	0.0605849	0.0435195	0.0819412	1	0.566423	Not_calculated._Throws_an_error_when_p-value_is_infinite_or_NA._NEED_FIXING
cg03368099	rs71923622:27366287:CT:C	7	27366287	CT	C	0.333855	960.835	0.333849	0.313153	0.914787	imputed	1439	-181765	-	7	27184521	I	HOXA5	NM_019102	TSS1500	Island	NA	NA	NA	7:27150952-27151569	NA	NA	NA	0.106372	0.0764147	0.0819559	1	0.56646	Not_calculated._Throws_an_error_when_p-value_is_infinite_or_NA._NEED_FIXING
cg13512268	rs4292592	7	27348455	G	A	0.0908461	261.455	0.90915	0.631632	0.964707	imputed	1439	-164481	-	7	27183973	II	HOXA5	NM_019102	TSS1500	Island	NA	CDMR	NA	NA	7:27182652-27184498	Unclassified	NA	0.169528	0.121793	0.0819705	1	0.566462	Not_calculated._Throws_an_error_when_p-value_is_infinite_or_NA._NEED_FIXING
cg14013695	rs55909202:27131323:C:CAGAA	7	27131323	C	CAGAA	0.487326	1402.52	0.512665	0.113295	0.971737	imputed	1439	52854	-	7	27184176	I	HOXA5	NM_019102	TSS1500	Island	NA	CDMR	NA	7:27150684-27150895	7:27182652-27184498	Unclassified	NA	-0.125745	0.0903653	0.0820342	1	0.566713	Not_calculated._Throws_an_error_when_p-value_is_infinite_or_NA._NEED_FIXING
cg24389585	rs36138532	7	27348663	G	A	0.104129	299.683	0.104129	0.321207	0.949771	imputed	1439	164537	+	7	27184125	II	HOXA5	NM_019102	TSS1500	Island	NA	CDMR	NA	NA	7:27182652-27184498	Unclassified	NA	0.132137	0.0949642	0.082046	1	0.566755	Not_calculated._Throws_an_error_when_p-value_is_infinite_or_NA._NEED_FIXING
cg14014955	rs1725074	7	27144921	C	T	0.130379	375.231	0.130379	0.102039	0.947912	imputed	1439	-38781	+	7	27183701	II	HOXA5	NM_019102	TSS1500	Island	NA	NA	NA	7:27149871-27150476	7:27182652-27184498	Unclassified	TRUE	-0.0822568	0.0591175	0.0820502	1	0.56677	Not_calculated._Throws_an_error_when_p-value_is_infinite_or_NA._NEED_FIXING
cg17569124	rs59326098	7	26994860	CTT	C	0.167077	480.848	0.167077	0.635349	0.996397	imputed	1439	188782	-	7	27183643	II	HOXA5	NM_019102	TSS1500	Island	NA	NA	NA	7:27149871-27150476	7:27182652-27184498	Unclassified	TRUE	-0.0828487	0.0595561	0.082097	1	0.566972	Not_calculated._Throws_an_error_when_p-value_is_infinite_or_NA._NEED_FIXING
cg14658493	rs2252947	7	27031537	A	C	0.494397	1422.87	0.494397	0.245682	0.989394	imputed	1439	152541	-	7	27184077	II	HOXA5	NM_019102	TSS1500	Island	NA	CDMR	NA	NA	7:27182652-27184498	Unclassified	NA	-0.101661	0.0730885	0.0821232	1	0.567029	Not_calculated._Throws_an_error_when_p-value_is_infinite_or_NA._NEED_FIXING
cg09880291	rs55909202:27131323:C:CAGAA	7	27131323	C	CAGAA	0.487326	1402.52	0.512665	0.113295	0.971737	imputed	1439	-52787	+	7	27184109	II	HOXA5	NM_019102	TSS1500	Island	NA	CDMR	NA	NA	7:27182652-27184498	Unclassified	NA	-0.0831506	0.0597827	0.0821308	1	0.567044	Not_calculated._Throws_an_error_when_p-value_is_infinite_or_NA._NEED_FIXING
cg05579037	rs2960785	7	26952139	T	C	0.477307	1373.69	0.522692	0.492156	0.99321	imputed	1439	232715	-	7	27184853	II	NA	NA	NA	Island	NA	NA	NA	7:27150952-27151569	NA	NA	NA	-0.0941266	0.0676762	0.0821373	1	0.567044	Not_calculated._Throws_an_error_when_p-value_is_infinite_or_NA._NEED_FIXING
cg05579037	rs2030137	7	26953564	C	G	0.477308	1373.69	0.522691	0.492156	0.993211	imputed	1439	231290	-	7	27184853	II	NA	NA	NA	Island	NA	NA	NA	7:27150952-27151569	NA	NA	NA	-0.0941266	0.0676762	0.0821373	1	0.567044	Not_calculated._Throws_an_error_when_p-value_is_infinite_or_NA._NEED_FIXING
cg12128839	rs10275933	7	27381577	A	C	0.223134	642.18	0.776865	0.0799973	0.993903	imputed	1439	-198140	-	7	27183436	II	HOXA5	NM_019102	TSS200	Island	NA	NA	NA	7:27149871-27150476	7:27182652-27184498	Unclassified	NA	0.16398	0.117909	0.0821525	1	0.567056	Not_calculated._Throws_an_error_when_p-value_is_infinite_or_NA._NEED_FIXING
cg25307665	rs12700785	7	27131573	C	T	0.185211	533.037	0.185209	0.792934	0.971914	imputed	1439	52122	-	7	27183694	I	HOXA5	NM_019102	TSS1500	Island	NA	NA	NA	7:27149871-27150476	7:27182652-27184498	Unclassified	TRUE	-0.161459	0.116091	0.0821432	1	0.567056	Not_calculated._Throws_an_error_when_p-value_is_infinite_or_NA._NEED_FIXING
cg27151303	7:27103894:G:A	7	27103894	G	A	0.115849	333.413	0.115848	0.606136	0.90868	imputed	1439	80928	-	7	27184821	II	NA	NA	NA	Island	NA	NA	NA	7:27150952-27151569	NA	NA	NA	-0.114762	0.0825202	0.0821561	1	0.567056	Not_calculated._Throws_an_error_when_p-value_is_infinite_or_NA._NEED_FIXING
cg27151303	7:27103896:C:A	7	27103896	C	A	0.115849	333.413	0.115848	0.606136	0.90868	imputed	1439	80926	-	7	27184821	II	NA	NA	NA	Island	NA	NA	NA	7:27150952-27151569	NA	NA	NA	-0.114762	0.0825202	0.0821561	1	0.567056	Not_calculated._Throws_an_error_when_p-value_is_infinite_or_NA._NEED_FIXING
cg14058329	rs36012872:27342974:C:CT	7	27342974	C	CT	0.293922	845.908	0.293917	0.848777	0.893408	imputed	1439	159027	+	7	27183946	I	HOXA5	NM_019102	TSS1500	Island	NA	CDMR	NA	7:27149871-27150476	7:27182652-27184498	Unclassified	NA	0.100259	0.0720935	0.0821611	1	0.567058	Not_calculated._Throws_an_error_when_p-value_is_infinite_or_NA._NEED_FIXING
cg12015737	rs6953618	7	27360015	T	C	0.28117	809.207	0.281169	0.00402009	0.968244	imputed	1439	-175984	-	7	27184030	I	HOXA5	NM_019102	TSS1500	Island	NA	CDMR	NA	NA	7:27182652-27184498	Unclassified	NA	-0.136853	0.0984351	0.082221	1	0.567201	Not_calculated._Throws_an_error_when_p-value_is_infinite_or_NA._NEED_FIXING
cg20817131	rs6958873	7	27427936	A	T	0.208301	599.49	0.208301	0.522775	0.998251	genotyped	1439	-243768	-	7	27184167	II	HOXA5	NM_019102	TSS1500	Island	NA	CDMR	NA	7:27150684-27150895	7:27182652-27184498	Unclassified	NA	0.117475	0.0844964	0.0822194	1	0.567201	Not_calculated._Throws_an_error_when_p-value_is_infinite_or_NA._NEED_FIXING
cg07049592	rs2712249	7	27119517	T	C	0.489567	1408.97	0.489565	0.154205	0.994442	imputed	1439	-64934	+	7	27184450	II	HOXA5	NM_019102	TSS1500	Island	NA	NA	NA	7:27150952-27151569	7:27182652-27184498	Unclassified	NA	-0.061011	0.0438815	0.08221	1	0.567201	Not_calculated._Throws_an_error_when_p-value_is_infinite_or_NA._NEED_FIXING
cg24389585	rs9692372	7	27339571	C	A	0.309231	889.967	0.690768	0.0416096	0.998195	imputed	1439	155445	+	7	27184125	II	HOXA5	NM_019102	TSS1500	Island	NA	CDMR	NA	NA	7:27182652-27184498	Unclassified	NA	0.0752135	0.0541023	0.0822329	1	0.56724	Not_calculated._Throws_an_error_when_p-value_is_infinite_or_NA._NEED_FIXING
cg24389585	rs9692385	7	27339585	G	A	0.309231	889.967	0.690769	0.0416096	0.998196	imputed	1439	155459	+	7	27184125	II	HOXA5	NM_019102	TSS1500	Island	NA	CDMR	NA	NA	7:27182652-27184498	Unclassified	NA	0.0752135	0.0541023	0.0822329	1	0.56724	Not_calculated._Throws_an_error_when_p-value_is_infinite_or_NA._NEED_FIXING
cg24389585	rs9690464	7	27339621	T	G	0.309231	889.967	0.690769	0.0416096	0.998198	imputed	1439	155495	+	7	27184125	II	HOXA5	NM_019102	TSS1500	Island	NA	CDMR	NA	NA	7:27182652-27184498	Unclassified	NA	0.0752135	0.0541023	0.0822329	1	0.56724	Not_calculated._Throws_an_error_when_p-value_is_infinite_or_NA._NEED_FIXING
cg21641458	rs368068052:27016211:TA:T	7	27016211	TA	T	0.134206	386.245	0.134206	0.909771	0.991548	imputed	1439	-168925	+	7	27185136	II	HOXA6	NM_024014	3'UTR	Island	NA	CDMR	NA	NA	NA	NA	NA	-0.100545	0.0723268	0.0822418	1	0.567266	Not_calculated._Throws_an_error_when_p-value_is_infinite_or_NA._NEED_FIXING
cg08070327	rs2428424	7	27107433	C	T	0.482967	1389.98	0.482967	0.492583	0.995565	imputed	1439	76627	-	7	27184059	II	HOXA5	NM_019102	TSS1500	Island	NA	CDMR	NA	NA	7:27182652-27184498	Unclassified	NA	-0.0981842	0.0706473	0.0822978	1	0.567314	Not_calculated._Throws_an_error_when_p-value_is_infinite_or_NA._NEED_FIXING
cg08070327	rs2428426	7	27109925	A	G	0.482841	1389.62	0.48284	0.492583	0.995356	imputed	1439	74135	-	7	27184059	II	HOXA5	NM_019102	TSS1500	Island	NA	CDMR	NA	NA	7:27182652-27184498	Unclassified	NA	-0.0981842	0.0706473	0.0822978	1	0.567314	Not_calculated._Throws_an_error_when_p-value_is_infinite_or_NA._NEED_FIXING
cg13694927	rs11981761	7	27393144	G	T	0.226731	652.532	0.226731	0.0973505	0.997947	genotyped	1439	-208431	-	7	27184712	I	HOXA5	NM_019102	TSS1500	Island	NA	NA	NA	7:27150952-27151569	NA	NA	NA	-0.075877	0.0545961	0.0822967	1	0.567314	Not_calculated._Throws_an_error_when_p-value_is_infinite_or_NA._NEED_FIXING
cg19196335	rs36005632:27128709:GA:G	7	27128709	GA	G	0.137427	395.515	0.137424	0.504748	0.827311	imputed	1439	-55385	+	7	27184094	II	HOXA5	NM_019102	TSS1500	Island	NA	CDMR	NA	NA	7:27182652-27184498	Unclassified	NA	-0.132116	0.0950694	0.0823132	1	0.567352	Not_calculated._Throws_an_error_when_p-value_is_infinite_or_NA._NEED_FIXING
cg14014955	rs1464969	7	27026154	A	C	0.0898376	258.553	0.0898374	0.51748	0.935351	imputed	1439	-157548	+	7	27183701	II	HOXA5	NM_019102	TSS1500	Island	NA	NA	NA	7:27149871-27150476	7:27182652-27184498	Unclassified	TRUE	-0.0848909	0.0610885	0.0823195	1	0.567358	Not_calculated._Throws_an_error_when_p-value_is_infinite_or_NA._NEED_FIXING
cg13694927	rs11981704	7	27393123	C	T	0.226863	652.912	0.226863	0.0979563	0.997003	imputed	1439	-208410	-	7	27184712	I	HOXA5	NM_019102	TSS1500	Island	NA	NA	NA	7:27150952-27151569	NA	NA	NA	-0.0760457	0.0547273	0.0823345	1	0.567396	Not_calculated._Throws_an_error_when_p-value_is_infinite_or_NA._NEED_FIXING
cg19643053	rs6961010	7	27423066	G	A	0.436762	1257	0.436762	0.707804	1	genotyped	1439	-238794	-	7	27184271	II	HOXA5	NM_019102	TSS1500	Island	NA	NA	NA	7:27150684-27150895	7:27182652-27184498	Unclassified	NA	-0.102071	0.0734618	0.0823489	1	0.567432	Not_calculated._Throws_an_error_when_p-value_is_infinite_or_NA._NEED_FIXING
cg19643053	rs17439118	7	27423917	C	T	0.436707	1256.84	0.436707	0.74784	0.999131	imputed	1439	-239645	-	7	27184271	II	HOXA5	NM_019102	TSS1500	Island	NA	NA	NA	7:27150684-27150895	7:27182652-27184498	Unclassified	NA	-0.102071	0.0734618	0.0823489	1	0.567432	Not_calculated._Throws_an_error_when_p-value_is_infinite_or_NA._NEED_FIXING
cg19643053	rs724634	7	27424780	C	T	0.436545	1256.38	0.436545	0.747733	0.99913	imputed	1439	-240508	-	7	27184271	II	HOXA5	NM_019102	TSS1500	Island	NA	NA	NA	7:27150684-27150895	7:27182652-27184498	Unclassified	NA	-0.102071	0.0734618	0.0823489	1	0.567432	Not_calculated._Throws_an_error_when_p-value_is_infinite_or_NA._NEED_FIXING
cg01370449	rs2428432	7	27145024	T	C	0.224357	645.699	0.775638	1	0.967668	imputed	1439	-38346	+	7	27183369	II	HOXA5	NM_019102	TSS200	Island	NA	NA	NA	7:27149871-27150476	7:27182652-27184498	Unclassified	TRUE	0.127171	0.0915483	0.0823992	1	0.56746	Not_calculated._Throws_an_error_when_p-value_is_infinite_or_NA._NEED_FIXING
cg01748892	rs16874272	7	27425950	T	C	0.208627	600.429	0.208627	0.470977	0.999058	imputed	1439	-241282	-	7	27184667	I	HOXA5	NM_019102	TSS1500	Island	NA	NA	NA	7:27150952-27151569	NA	NA	NA	0.0829621	0.0597139	0.0823669	1	0.56746	Not_calculated._Throws_an_error_when_p-value_is_infinite_or_NA._NEED_FIXING
cg23204968	rs17324488	7	26933204	T	C	0.357607	1029.19	0.357605	0.605433	0.97606	imputed	1439	250613	-	7	27183816	II	HOXA5	NM_019102	TSS1500	Island	NA	CDMR	NA	7:27149871-27150476	7:27182652-27184498	Unclassified	TRUE	-0.0863153	0.0621493	0.0824412	1	0.567523	Not_calculated._Throws_an_error_when_p-value_is_infinite_or_NA._NEED_FIXING
cg20817131	rs55962608:27370137:AACAC:A	7	27370137	AACAC	A	0.243227	700.007	0.756767	0.114929	0.977006	imputed	1439	-185969	-	7	27184167	II	HOXA5	NM_019102	TSS1500	Island	NA	CDMR	NA	7:27150684-27150895	7:27182652-27184498	Unclassified	NA	0.112106	0.0807199	0.0824427	1	0.567523	Not_calculated._Throws_an_error_when_p-value_is_infinite_or_NA._NEED_FIXING
cg23454797	rs11564037	7	27326739	T	C	0.15981	459.933	0.159809	0.0943827	0.967679	imputed	1439	142748	+	7	27183990	II	HOXA5	NM_019102	TSS1500	Island	NA	CDMR	NA	NA	7:27182652-27184498	Unclassified	NA	0.108526	0.0781486	0.08246	1	0.567538	Not_calculated._Throws_an_error_when_p-value_is_infinite_or_NA._NEED_FIXING
cg24389585	rs17436438:26997159:A:G	7	26997159	A	G	0.490802	1412.53	0.490802	0.369687	0.98005	imputed	1439	-186967	+	7	27184125	II	HOXA5	NM_019102	TSS1500	Island	NA	CDMR	NA	NA	7:27182652-27184498	Unclassified	NA	-0.0686004	0.0494064	0.0824937	1	0.567649	Not_calculated._Throws_an_error_when_p-value_is_infinite_or_NA._NEED_FIXING
cg16997642	rs4722657	7	27157756	G	A	0.101929	293.352	0.898072	0.472418	0.992156	imputed	1439	26404	-	7	27184159	II	HOXA5	NM_019102	TSS1500	Island	NA	CDMR	NA	7:27150684-27150895	7:27182652-27184498	Unclassified	NA	0.189472	0.136461	0.0824969	1	0.56766	Not_calculated._Throws_an_error_when_p-value_is_infinite_or_NA._NEED_FIXING
cg25866143	rs35725586	7	27344445	CA	C	0.406737	1170.59	0.593261	0.826931	0.987671	imputed	1439	161182	+	7	27183262	II	HOXA5	NM_019102	5'UTR;1stExon	Island	NA	NA	NA	NA	7:27182652-27184498	Unclassified	TRUE	0.0806952	0.0581279	0.0825328	1	0.567741	Not_calculated._Throws_an_error_when_p-value_is_infinite_or_NA._NEED_FIXING
cg03368099	rs6961010	7	27423066	G	A	0.436762	1257	0.436762	0.707804	1	genotyped	1439	-238544	-	7	27184521	I	HOXA5	NM_019102	TSS1500	Island	NA	NA	NA	7:27150952-27151569	NA	NA	NA	-0.0915044	0.0659169	0.0825414	1	0.567755	Not_calculated._Throws_an_error_when_p-value_is_infinite_or_NA._NEED_FIXING
cg03368099	rs17439118	7	27423917	C	T	0.436707	1256.84	0.436707	0.74784	0.999131	imputed	1439	-239395	-	7	27184521	I	HOXA5	NM_019102	TSS1500	Island	NA	NA	NA	7:27150952-27151569	NA	NA	NA	-0.0915044	0.0659169	0.0825414	1	0.567755	Not_calculated._Throws_an_error_when_p-value_is_infinite_or_NA._NEED_FIXING
cg03368099	rs724634	7	27424780	C	T	0.436545	1256.38	0.436545	0.747733	0.99913	imputed	1439	-240258	-	7	27184521	I	HOXA5	NM_019102	TSS1500	Island	NA	NA	NA	7:27150952-27151569	NA	NA	NA	-0.0915044	0.0659169	0.0825414	1	0.567755	Not_calculated._Throws_an_error_when_p-value_is_infinite_or_NA._NEED_FIXING
cg27151303	rs6953314	7	27116748	T	C	0.173428	499.126	0.173428	0.782202	0.997299	genotyped	1439	68074	-	7	27184821	II	NA	NA	NA	Island	NA	NA	NA	7:27150952-27151569	NA	NA	NA	-0.0887269	0.0639169	0.0825442	1	0.567755	Not_calculated._Throws_an_error_when_p-value_is_infinite_or_NA._NEED_FIXING
cg27151303	rs12673984	7	27122078	A	T	0.174791	503.048	0.174791	0.713772	0.995927	imputed	1439	62744	-	7	27184821	II	NA	NA	NA	Island	NA	NA	NA	7:27150952-27151569	NA	NA	NA	-0.0887269	0.0639169	0.0825442	1	0.567755	Not_calculated._Throws_an_error_when_p-value_is_infinite_or_NA._NEED_FIXING
cg13694927	rs3735528:27183468:G:T	7	27183468	G	T	0.261784	753.414	0.738199	0.245127	0.928618	imputed	1439	1245	-	7	27184712	I	HOXA5	NM_019102	TSS1500	Island	NA	NA	NA	7:27150952-27151569	NA	NA	NA	0.0828502	0.0596914	0.0825724	1	0.567821	Not_calculated._Throws_an_error_when_p-value_is_infinite_or_NA._NEED_FIXING
cg24389585	rs200298394:27045654:G:A	7	27045654	G	A	0.493683	1420.82	0.493683	0.267806	0.99316	imputed	1439	-138472	+	7	27184125	II	HOXA5	NM_019102	TSS1500	Island	NA	CDMR	NA	NA	7:27182652-27184498	Unclassified	NA	-0.0671921	0.0484195	0.082613	1	0.567919	Not_calculated._Throws_an_error_when_p-value_is_infinite_or_NA._NEED_FIXING
cg25390165	rs34963667	7	27318619	C	T	0.105016	302.236	0.105015	0.327179	0.946166	imputed	1439	134430	+	7	27184188	II	HOXA5	NM_019102	TSS1500	Island	NA	CDMR	NA	7:27150684-27150895	7:27182652-27184498	Unclassified	NA	0.141197	0.101766	0.0826495	1	0.567933	Not_calculated._Throws_an_error_when_p-value_is_infinite_or_NA._NEED_FIXING
cg25390165	rs35031241	7	27318623	A	G	0.105007	302.21	0.105006	0.327179	0.946127	imputed	1439	134434	+	7	27184188	II	HOXA5	NM_019102	TSS1500	Island	NA	CDMR	NA	7:27150684-27150895	7:27182652-27184498	Unclassified	NA	0.141197	0.101766	0.0826495	1	0.567933	Not_calculated._Throws_an_error_when_p-value_is_infinite_or_NA._NEED_FIXING
cg25390165	rs62456385	7	27321478	C	T	0.104994	302.173	0.104993	0.327179	0.950972	imputed	1439	137289	+	7	27184188	II	HOXA5	NM_019102	TSS1500	Island	NA	CDMR	NA	7:27150684-27150895	7:27182652-27184498	Unclassified	NA	0.141197	0.101766	0.0826495	1	0.567933	Not_calculated._Throws_an_error_when_p-value_is_infinite_or_NA._NEED_FIXING
cg01748892	rs12540271	7	27299606	G	A	0.484685	1394.92	0.515302	0.39807	0.92562	imputed	1439	-114938	-	7	27184667	I	HOXA5	NM_019102	TSS1500	Island	NA	NA	NA	7:27150952-27151569	NA	NA	NA	0.0802993	0.0578744	0.0826484	1	0.567933	Not_calculated._Throws_an_error_when_p-value_is_infinite_or_NA._NEED_FIXING
cg24389585	rs9690317	7	27339322	T	C	0.3103	893.043	0.6897	0.031042	0.999902	imputed	1439	155196	+	7	27184125	II	HOXA5	NM_019102	TSS1500	Island	NA	CDMR	NA	NA	7:27182652-27184498	Unclassified	NA	0.0747144	0.0538522	0.0826605	1	0.567957	Not_calculated._Throws_an_error_when_p-value_is_infinite_or_NA._NEED_FIXING
cg24389585	rs6462006	7	27340279	C	T	0.310285	893	0.689715	0.0312592	1	genotyped	1439	156153	+	7	27184125	II	HOXA5	NM_019102	TSS1500	Island	NA	CDMR	NA	NA	7:27182652-27184498	Unclassified	NA	0.0747144	0.0538522	0.0826605	1	0.567957	Not_calculated._Throws_an_error_when_p-value_is_infinite_or_NA._NEED_FIXING
cg24389585	rs6462007	7	27340399	G	T	0.310632	893.999	0.689368	0.0363315	1	genotyped	1439	156273	+	7	27184125	II	HOXA5	NM_019102	TSS1500	Island	NA	CDMR	NA	NA	7:27182652-27184498	Unclassified	NA	0.0747144	0.0538522	0.0826605	1	0.567957	Not_calculated._Throws_an_error_when_p-value_is_infinite_or_NA._NEED_FIXING
cg02106682	rs147117372	7	27322798	T	C	0.105602	303.923	0.105601	0.398283	0.949009	imputed	1439	138336	+	7	27184461	II	HOXA5	NM_019102	TSS1500	Island	NA	NA	NA	7:27150952-27151569	7:27182652-27184498	Unclassified	NA	0.118048	0.0851011	0.082698	1	0.568087	Not_calculated._Throws_an_error_when_p-value_is_infinite_or_NA._NEED_FIXING
cg07049592	rs2712235	7	27125021	C	G	0.484295	1393.8	0.484292	0.342336	0.99156	imputed	1439	-59430	+	7	27184450	II	HOXA5	NM_019102	TSS1500	Island	NA	NA	NA	7:27150952-27151569	7:27182652-27184498	Unclassified	NA	-0.0615073	0.0443488	0.0827362	1	0.568122	Not_calculated._Throws_an_error_when_p-value_is_infinite_or_NA._NEED_FIXING
cg25866143	rs34963667	7	27318619	C	T	0.105016	302.236	0.105015	0.327179	0.946166	imputed	1439	135356	+	7	27183262	II	HOXA5	NM_019102	5'UTR;1stExon	Island	NA	NA	NA	NA	7:27182652-27184498	Unclassified	TRUE	0.145721	0.1051	0.0827982	1	0.568237	Not_calculated._Throws_an_error_when_p-value_is_infinite_or_NA._NEED_FIXING
cg25866143	rs35031241	7	27318623	A	G	0.105007	302.21	0.105006	0.327179	0.946127	imputed	1439	135360	+	7	27183262	II	HOXA5	NM_019102	5'UTR;1stExon	Island	NA	NA	NA	NA	7:27182652-27184498	Unclassified	TRUE	0.145721	0.1051	0.0827982	1	0.568237	Not_calculated._Throws_an_error_when_p-value_is_infinite_or_NA._NEED_FIXING
cg25866143	rs62456385	7	27321478	C	T	0.104994	302.173	0.104993	0.327179	0.950972	imputed	1439	138215	+	7	27183262	II	HOXA5	NM_019102	5'UTR;1stExon	Island	NA	NA	NA	NA	7:27182652-27184498	Unclassified	TRUE	0.145721	0.1051	0.0827982	1	0.568237	Not_calculated._Throws_an_error_when_p-value_is_infinite_or_NA._NEED_FIXING
cg20517050	rs6958873	7	27427936	A	T	0.208301	599.49	0.208301	0.522775	0.998251	genotyped	1439	-244129	-	7	27183806	II	HOXA5	NM_019102	TSS1500	Island	NA	CDMR	NA	7:27149871-27150476	7:27182652-27184498	Unclassified	TRUE	0.153732	0.110872	0.0827853	1	0.568237	Not_calculated._Throws_an_error_when_p-value_is_infinite_or_NA._NEED_FIXING
cg23204968	rs12534901	7	26942183	T	A	0.324091	932.734	0.324091	0.547479	0.995669	imputed	1439	241634	-	7	27183816	II	HOXA5	NM_019102	TSS1500	Island	NA	CDMR	NA	7:27149871-27150476	7:27182652-27184498	Unclassified	TRUE	-0.0870961	0.0628219	0.082813	1	0.568237	Not_calculated._Throws_an_error_when_p-value_is_infinite_or_NA._NEED_FIXING
cg23204968	rs17377696	7	26945948	G	A	0.32409	932.731	0.32409	0.547479	0.995722	imputed	1439	237869	-	7	27183816	II	HOXA5	NM_019102	TSS1500	Island	NA	CDMR	NA	7:27149871-27150476	7:27182652-27184498	Unclassified	TRUE	-0.0870961	0.0628219	0.082813	1	0.568237	Not_calculated._Throws_an_error_when_p-value_is_infinite_or_NA._NEED_FIXING
cg23454797	rs2712244	7	26975932	C	T	0.320012	920.995	0.320012	0.467731	0.998765	imputed	1439	-208059	+	7	27183990	II	HOXA5	NM_019102	TSS1500	Island	NA	CDMR	NA	NA	7:27182652-27184498	Unclassified	NA	-0.0730372	0.0526796	0.082806	1	0.568237	Not_calculated._Throws_an_error_when_p-value_is_infinite_or_NA._NEED_FIXING
cg23454797	rs17428890	7	27374704	A	G	0.130243	374.839	0.130243	0.196585	0.996109	imputed	1439	190713	+	7	27183990	II	HOXA5	NM_019102	TSS1500	Island	NA	CDMR	NA	NA	7:27182652-27184498	Unclassified	NA	0.109214	0.0787722	0.0828043	1	0.568237	Not_calculated._Throws_an_error_when_p-value_is_infinite_or_NA._NEED_FIXING
cg23454797	rs17438674	7	27386591	C	T	0.130716	376.201	0.130716	0.244821	0.996684	imputed	1439	202600	+	7	27183990	II	HOXA5	NM_019102	TSS1500	Island	NA	CDMR	NA	NA	7:27182652-27184498	Unclassified	NA	0.109214	0.0787722	0.0828043	1	0.568237	Not_calculated._Throws_an_error_when_p-value_is_infinite_or_NA._NEED_FIXING
cg09343092	rs774246	7	26990816	A	G	0.138698	399.173	0.138698	1	0.99858	genotyped	1439	194467	-	7	27185282	I	HOXA6	NM_024014	Body	Island	NA	CDMR	NA	7:27151693-27152080	NA	NA	NA	-0.111783	0.0806285	0.082813	1	0.568237	Not_calculated._Throws_an_error_when_p-value_is_infinite_or_NA._NEED_FIXING
cg09343092	rs66777375	7	27002879	CA	C	0.138708	399.202	0.138708	1	0.998585	imputed	1439	182403	-	7	27185282	I	HOXA6	NM_024014	Body	Island	NA	CDMR	NA	7:27151693-27152080	NA	NA	NA	-0.111783	0.0806285	0.082813	1	0.568237	Not_calculated._Throws_an_error_when_p-value_is_infinite_or_NA._NEED_FIXING
cg07049592	rs774255	7	27018493	T	C	0.494158	1422.19	0.494157	0.205886	0.994936	imputed	1439	-165958	+	7	27184450	II	HOXA5	NM_019102	TSS1500	Island	NA	NA	NA	7:27150952-27151569	7:27182652-27184498	Unclassified	NA	-0.0606855	0.0437775	0.0828388	1	0.568291	Not_calculated._Throws_an_error_when_p-value_is_infinite_or_NA._NEED_FIXING
cg09549073	rs799238	7	27065254	G	T	0.0881231	253.618	0.911874	0.742052	0.886741	imputed	1439	-118021	+	7	27183274	II	HOXA5	NM_019102	5'UTR;1stExon	Island	NA	NA	NA	NA	7:27182652-27184498	Unclassified	TRUE	-0.146059	0.105377	0.0828639	1	0.568337	Not_calculated._Throws_an_error_when_p-value_is_infinite_or_NA._NEED_FIXING
cg03744763	rs6956598	7	27286796	C	T	0.10307	296.635	0.89693	0.02096	0.943478	imputed	1439	-102058	-	7	27184737	II	HOXA5	NM_019102	TSS1500	Island	NA	NA	NA	7:27150952-27151569	NA	NA	NA	0.103294	0.0745398	0.0829107	1	0.568432	Not_calculated._Throws_an_error_when_p-value_is_infinite_or_NA._NEED_FIXING
cg01748892	rs774252	7	27017330	G	A	0.131274	377.807	0.131274	0.728969	0.999514	imputed	1439	167338	-	7	27184667	I	HOXA5	NM_019102	TSS1500	Island	NA	NA	NA	7:27150952-27151569	NA	NA	NA	-0.105204	0.0759224	0.0829226	1	0.568471	Not_calculated._Throws_an_error_when_p-value_is_infinite_or_NA._NEED_FIXING
cg01748892	rs2140998	7	27026872	A	C	0.131312	377.916	0.131312	0.728969	0.998514	imputed	1439	157796	-	7	27184667	I	HOXA5	NM_019102	TSS1500	Island	NA	NA	NA	7:27150952-27151569	NA	NA	NA	-0.105204	0.0759224	0.0829226	1	0.568471	Not_calculated._Throws_an_error_when_p-value_is_infinite_or_NA._NEED_FIXING
cg01748892	rs7791056	7	27029420	T	C	0.131412	378.204	0.131412	0.817003	0.997322	imputed	1439	155248	-	7	27184667	I	HOXA5	NM_019102	TSS1500	Island	NA	NA	NA	7:27150952-27151569	NA	NA	NA	-0.105204	0.0759224	0.0829226	1	0.568471	Not_calculated._Throws_an_error_when_p-value_is_infinite_or_NA._NEED_FIXING
cg01748892	rs7776505	7	27034151	T	C	0.131211	377.625	0.131211	0.728969	0.99887	imputed	1439	150517	-	7	27184667	I	HOXA5	NM_019102	TSS1500	Island	NA	NA	NA	7:27150952-27151569	NA	NA	NA	-0.105204	0.0759224	0.0829226	1	0.568471	Not_calculated._Throws_an_error_when_p-value_is_infinite_or_NA._NEED_FIXING
cg23936031	rs2693669	7	27013863	T	C	0.164328	472.936	0.164328	0.84743	0.999265	imputed	1439	-169271	+	7	27183133	I	HOXA5	NM_019102	1stExon	Island	NA	NA	NA	7:27148127-27149665	7:27182652-27184498	Unclassified	TRUE	-0.121716	0.0878622	0.0829796	1	0.568573	Not_calculated._Throws_an_error_when_p-value_is_infinite_or_NA._NEED_FIXING
cg23936031	rs706015	7	27014988	T	G	0.164286	472.815	0.164286	0.84743	0.999575	imputed	1439	-168146	+	7	27183133	I	HOXA5	NM_019102	1stExon	Island	NA	NA	NA	7:27148127-27149665	7:27182652-27184498	Unclassified	TRUE	-0.121716	0.0878622	0.0829796	1	0.568573	Not_calculated._Throws_an_error_when_p-value_is_infinite_or_NA._NEED_FIXING
cg23936031	rs774250	7	27015679	C	T	0.164001	471.995	0.164001	0.847303	0.99997	genotyped	1439	-167455	+	7	27183133	I	HOXA5	NM_019102	1stExon	Island	NA	NA	NA	7:27148127-27149665	7:27182652-27184498	Unclassified	TRUE	-0.121716	0.0878622	0.0829796	1	0.568573	Not_calculated._Throws_an_error_when_p-value_is_infinite_or_NA._NEED_FIXING
cg23936031	rs774251	7	27016449	C	A	0.164285	472.812	0.164285	0.84743	0.999587	imputed	1439	-166685	+	7	27183133	I	HOXA5	NM_019102	1stExon	Island	NA	NA	NA	7:27148127-27149665	7:27182652-27184498	Unclassified	TRUE	-0.121716	0.0878622	0.0829796	1	0.568573	Not_calculated._Throws_an_error_when_p-value_is_infinite_or_NA._NEED_FIXING
cg23936031	rs774253	7	27017870	G	A	0.164288	472.821	0.164288	0.84743	0.999591	imputed	1439	-165264	+	7	27183133	I	HOXA5	NM_019102	1stExon	Island	NA	NA	NA	7:27148127-27149665	7:27182652-27184498	Unclassified	TRUE	-0.121716	0.0878622	0.0829796	1	0.568573	Not_calculated._Throws_an_error_when_p-value_is_infinite_or_NA._NEED_FIXING
cg23936031	rs2693660	7	27022420	T	C	0.164477	473.365	0.164477	0.84743	0.997562	imputed	1439	-160714	+	7	27183133	I	HOXA5	NM_019102	1stExon	Island	NA	NA	NA	7:27148127-27149665	7:27182652-27184498	Unclassified	TRUE	-0.121716	0.0878622	0.0829796	1	0.568573	Not_calculated._Throws_an_error_when_p-value_is_infinite_or_NA._NEED_FIXING
cg23936031	rs2693661	7	27023064	G	C	0.164167	472.473	0.164167	0.700096	0.998559	imputed	1439	-160070	+	7	27183133	I	HOXA5	NM_019102	1stExon	Island	NA	NA	NA	7:27148127-27149665	7:27182652-27184498	Unclassified	TRUE	-0.121716	0.0878622	0.0829796	1	0.568573	Not_calculated._Throws_an_error_when_p-value_is_infinite_or_NA._NEED_FIXING
cg23936031	rs954051	7	27023422	C	T	0.164177	472.501	0.164177	0.700096	0.9984	imputed	1439	-159712	+	7	27183133	I	HOXA5	NM_019102	1stExon	Island	NA	NA	NA	7:27148127-27149665	7:27182652-27184498	Unclassified	TRUE	-0.121716	0.0878622	0.0829796	1	0.568573	Not_calculated._Throws_an_error_when_p-value_is_infinite_or_NA._NEED_FIXING
cg23454797	rs138291180	7	27384701	TTAA	T	0.130278	374.94	0.130278	0.244406	0.998271	imputed	1439	200710	+	7	27183990	II	HOXA5	NM_019102	TSS1500	Island	NA	CDMR	NA	NA	7:27182652-27184498	Unclassified	NA	0.109134	0.0787984	0.0830298	1	0.56867	Not_calculated._Throws_an_error_when_p-value_is_infinite_or_NA._NEED_FIXING
cg23454797	rs17429023	7	27384737	G	A	0.130279	374.943	0.130279	0.244406	0.998249	imputed	1439	200746	+	7	27183990	II	HOXA5	NM_019102	TSS1500	Island	NA	CDMR	NA	NA	7:27182652-27184498	Unclassified	NA	0.109134	0.0787984	0.0830298	1	0.56867	Not_calculated._Throws_an_error_when_p-value_is_infinite_or_NA._NEED_FIXING
cg25866143	rs142300530	7	27418630	G	GC	0.20969	603.488	0.20969	0.577315	0.991053	imputed	1439	235367	+	7	27183262	II	HOXA5	NM_019102	5'UTR;1stExon	Island	NA	NA	NA	NA	7:27182652-27184498	Unclassified	TRUE	0.0920109	0.0664388	0.083042	1	0.568672	Not_calculated._Throws_an_error_when_p-value_is_infinite_or_NA._NEED_FIXING
cg12128839	rs35460757:27370707:T:TG	7	27370707	T	TG	0.226509	651.893	0.773479	0.258511	0.868983	imputed	1439	-187270	-	7	27183436	II	HOXA5	NM_019102	TSS200	Island	NA	NA	NA	7:27149871-27150476	7:27182652-27184498	Unclassified	NA	0.176829	0.127719	0.0831006	1	0.568828	Not_calculated._Throws_an_error_when_p-value_is_infinite_or_NA._NEED_FIXING
cg12128839	rs57655249:27370711:T:TG	7	27370711	T	TG	0.226509	651.893	0.773479	0.258511	0.868988	imputed	1439	-187274	-	7	27183436	II	HOXA5	NM_019102	TSS200	Island	NA	NA	NA	7:27149871-27150476	7:27182652-27184498	Unclassified	NA	0.176829	0.127719	0.0831006	1	0.568828	Not_calculated._Throws_an_error_when_p-value_is_infinite_or_NA._NEED_FIXING
cg25866143	rs774249	7	27014214	T	C	0.164244	472.694	0.164244	0.700096	0.998725	imputed	1439	-169049	+	7	27183262	II	HOXA5	NM_019102	5'UTR;1stExon	Island	NA	NA	NA	NA	7:27182652-27184498	Unclassified	TRUE	-0.106872	0.0771997	0.0831244	1	0.568848	Not_calculated._Throws_an_error_when_p-value_is_infinite_or_NA._NEED_FIXING
cg17569124	rs12666919	7	27189498	A	T	0.102477	294.929	0.897522	1	0.98503	genotyped	1439	-5854	-	7	27183643	II	HOXA5	NM_019102	TSS1500	Island	NA	NA	NA	7:27149871-27150476	7:27182652-27184498	Unclassified	TRUE	0.104363	0.0753892	0.0831299	1	0.568848	Not_calculated._Throws_an_error_when_p-value_is_infinite_or_NA._NEED_FIXING
cg02916332	rs34996640	7	27338539	TC	T	0.289371	832.81	0.289371	0.0829442	0.999129	imputed	1439	154947	+	7	27183591	II	HOXA5	NM_019102	TSS1500	Island	NA	NA	NA	7:27149871-27150476	7:27182652-27184498	Unclassified	TRUE	-0.0470643	0.0340024	0.0831568	1	0.568885	Not_calculated._Throws_an_error_when_p-value_is_infinite_or_NA._NEED_FIXING
cg23454797	rs11563327	7	27071888	C	T	0.302587	870.845	0.302586	0.416318	0.988533	imputed	1439	-112103	+	7	27183990	II	HOXA5	NM_019102	TSS1500	Island	NA	CDMR	NA	NA	7:27182652-27184498	Unclassified	NA	-0.076137	0.0550185	0.0832033	1	0.568997	Not_calculated._Throws_an_error_when_p-value_is_infinite_or_NA._NEED_FIXING
cg13694927	rs200457050:27331705:G:T	7	27331705	G	T	0.055597	160.008	0.0555969	0.441238	0.948421	imputed	1439	-146992	-	7	27184712	I	HOXA5	NM_019102	TSS1500	Island	NA	NA	NA	7:27150952-27151569	NA	NA	NA	-0.16299	0.117781	0.0832032	1	0.568997	Not_calculated._Throws_an_error_when_p-value_is_infinite_or_NA._NEED_FIXING
cg04863892	rs140249654:27043529:T:C	7	27043529	T	C	0.0892085	256.742	0.0892081	1	0.893571	imputed	1439	139847	-	7	27183375	II	HOXA5	NM_019102	TSS200	Island	NA	NA	NA	7:27149871-27150476	7:27182652-27184498	Unclassified	TRUE	0.215237	0.155583	0.0832681	1	0.569056	Not_calculated._Throws_an_error_when_p-value_is_infinite_or_NA._NEED_FIXING
cg12128839	rs10238095	7	27196643	A	G	0.141103	406.094	0.85889	0.513205	0.958441	imputed	1439	-13206	-	7	27183436	II	HOXA5	NM_019102	TSS200	Island	NA	NA	NA	7:27149871-27150476	7:27182652-27184498	Unclassified	NA	0.221245	0.159943	0.0832899	1	0.569079	Not_calculated._Throws_an_error_when_p-value_is_infinite_or_NA._NEED_FIXING
cg17432857	rs10227807:26997234:T:G	7	26997234	T	G	0.422403	1215.68	0.4224	0.256253	0.91026	imputed	1439	187205	-	7	27184438	II	HOXA5	NM_019102	TSS1500	Island	NA	NA	NA	7:27150952-27151569	7:27182652-27184498	Unclassified	NA	-0.0883788	0.063892	0.0832938	1	0.569098	Not_calculated._Throws_an_error_when_p-value_is_infinite_or_NA._NEED_FIXING
cg19759481	rs983186	7	27188659	G	A	0.218719	629.473	0.781271	0.589785	0.942027	imputed	1439	-5257	-	7	27183401	II	HOXA5	NM_019102	TSS200	Island	NA	NA	NA	7:27149871-27150476	7:27182652-27184498	Unclassified	TRUE	0.156096	0.112874	0.0833439	1	0.569208	Not_calculated._Throws_an_error_when_p-value_is_infinite_or_NA._NEED_FIXING
cg25866143	rs2522828	7	27143757	T	C	0.0768375	221.138	0.923161	0.711206	0.964607	genotyped	1439	-39506	+	7	27183262	II	HOXA5	NM_019102	5'UTR;1stExon	Island	NA	NA	NA	NA	7:27182652-27184498	Unclassified	TRUE	0.157766	0.114135	0.0834445	1	0.569541	Not_calculated._Throws_an_error_when_p-value_is_infinite_or_NA._NEED_FIXING
cg08070327	rs36223775:27179620:CAGAGAG:C	7	27179620	CAGAGAG	C	0.0732236	210.738	0.926772	0.0780233	0.933661	imputed	1439	4434	-	7	27184059	II	HOXA5	NM_019102	TSS1500	Island	NA	CDMR	NA	NA	7:27182652-27184498	Unclassified	NA	0.207691	0.150281	0.0834826	1	0.569541	Not_calculated._Throws_an_error_when_p-value_is_infinite_or_NA._NEED_FIXING
cg26023912	rs10259208:27076777:A:G	7	27076777	A	G	0.13058	375.809	0.13058	1	0.995998	imputed	1439	-107593	+	7	27184369	II	HOXA5	NM_019102	TSS1500	Island	NA	NA	NA	7:27150684-27150895	7:27182652-27184498	Unclassified	NA	-0.101644	0.0735373	0.0834535	1	0.569541	Not_calculated._Throws_an_error_when_p-value_is_infinite_or_NA._NEED_FIXING
cg14882265	rs774248	7	26993812	G	T	0.492589	1417.67	0.492589	0.526606	0.993147	imputed	1439	-190564	+	7	27184375	II	HOXA5	NM_019102	TSS1500	Island	NA	NA	NA	NA	7:27182652-27184498	Unclassified	NA	-0.0564386	0.0408388	0.0834882	1	0.569541	Not_calculated._Throws_an_error_when_p-value_is_infinite_or_NA._NEED_FIXING
cg13694927	rs11973735	7	27249147	C	A	0.0765768	220.388	0.0765765	0.709877	0.908008	imputed	1439	-64434	-	7	27184712	I	HOXA5	NM_019102	TSS1500	Island	NA	NA	NA	7:27150952-27151569	NA	NA	NA	0.147813	0.106965	0.0835034	1	0.569548	Not_calculated._Throws_an_error_when_p-value_is_infinite_or_NA._NEED_FIXING
cg13694927	rs17437657	7	27249617	G	A	0.0761407	219.133	0.0761404	0.707451	0.911807	imputed	1439	-64904	-	7	27184712	I	HOXA5	NM_019102	TSS1500	Island	NA	NA	NA	7:27150952-27151569	NA	NA	NA	0.147813	0.106965	0.0835034	1	0.569548	Not_calculated._Throws_an_error_when_p-value_is_infinite_or_NA._NEED_FIXING
cg13694927	rs17428012	7	27250377	A	G	0.0774404	222.873	0.0774399	0.852489	0.905773	imputed	1439	-65664	-	7	27184712	I	HOXA5	NM_019102	TSS1500	Island	NA	NA	NA	7:27150952-27151569	NA	NA	NA	0.147813	0.106965	0.0835034	1	0.569548	Not_calculated._Throws_an_error_when_p-value_is_infinite_or_NA._NEED_FIXING
cg02106682	rs2693658	7	27106069	G	A	0.480962	1384.21	0.480962	0.634785	0.99728	genotyped	1439	-78393	+	7	27184461	II	HOXA5	NM_019102	TSS1500	Island	NA	NA	NA	7:27150952-27151569	7:27182652-27184498	Unclassified	NA	-0.0602043	0.0435727	0.0835321	1	0.569586	Not_calculated._Throws_an_error_when_p-value_is_infinite_or_NA._NEED_FIXING
cg07049592	rs11564028	7	27334799	A	G	0.10531	303.082	0.105309	0.398126	0.956346	imputed	1439	150348	+	7	27184450	II	HOXA5	NM_019102	TSS1500	Island	NA	NA	NA	7:27150952-27151569	7:27182652-27184498	Unclassified	NA	0.119	0.0861322	0.0835478	1	0.56959	Not_calculated._Throws_an_error_when_p-value_is_infinite_or_NA._NEED_FIXING
cg17569124	7:27103894:G:A	7	27103894	G	A	0.115849	333.413	0.115848	0.606136	0.90868	imputed	1439	79750	-	7	27183643	II	HOXA5	NM_019102	TSS1500	Island	NA	NA	NA	7:27149871-27150476	7:27182652-27184498	Unclassified	TRUE	-0.102892	0.0744755	0.0835542	1	0.569591	Not_calculated._Throws_an_error_when_p-value_is_infinite_or_NA._NEED_FIXING
cg17569124	7:27103896:C:A	7	27103896	C	A	0.115849	333.413	0.115848	0.606136	0.90868	imputed	1439	79748	-	7	27183643	II	HOXA5	NM_019102	TSS1500	Island	NA	NA	NA	7:27149871-27150476	7:27182652-27184498	Unclassified	TRUE	-0.102892	0.0744755	0.0835542	1	0.569591	Not_calculated._Throws_an_error_when_p-value_is_infinite_or_NA._NEED_FIXING
cg19643053	rs2712235	7	27125021	C	G	0.484295	1393.8	0.484292	0.342336	0.99156	imputed	1439	59251	-	7	27184271	II	HOXA5	NM_019102	TSS1500	Island	NA	NA	NA	7:27150684-27150895	7:27182652-27184498	Unclassified	NA	-0.097257	0.0703984	0.083559	1	0.569596	Not_calculated._Throws_an_error_when_p-value_is_infinite_or_NA._NEED_FIXING
cg20517050	rs1859668	7	27346695	A	G	0.448232	1290.01	0.551766	0.915044	0.989901	imputed	1439	-162888	-	7	27183806	II	HOXA5	NM_019102	TSS1500	Island	NA	CDMR	NA	7:27149871-27150476	7:27182652-27184498	Unclassified	TRUE	0.132024	0.0956013	0.0836417	1	0.56972	Not_calculated._Throws_an_error_when_p-value_is_infinite_or_NA._NEED_FIXING
cg09880291	rs3807592	7	27136729	C	G	0.462239	1330.32	0.462227	0.832015	0.929013	imputed	1439	-47381	+	7	27184109	II	HOXA5	NM_019102	TSS1500	Island	NA	CDMR	NA	NA	7:27182652-27184498	Unclassified	NA	-0.0880258	0.063765	0.0837207	1	0.56983	Not_calculated._Throws_an_error_when_p-value_is_infinite_or_NA._NEED_FIXING
cg02106682	rs139240449	7	27044977	G	A	0.131097	377.297	0.131097	0.728969	0.997936	imputed	1439	-139485	+	7	27184461	II	HOXA5	NM_019102	TSS1500	Island	NA	NA	NA	7:27150952-27151569	7:27182652-27184498	Unclassified	NA	-0.0946523	0.0685565	0.0836939	1	0.56983	Not_calculated._Throws_an_error_when_p-value_is_infinite_or_NA._NEED_FIXING
cg02106682	rs149711018:27046198:C:T	7	27046198	C	T	0.131085	377.263	0.131085	0.728969	0.997845	imputed	1439	-138264	+	7	27184461	II	HOXA5	NM_019102	TSS1500	Island	NA	NA	NA	7:27150952-27151569	7:27182652-27184498	Unclassified	NA	-0.0946523	0.0685565	0.0836939	1	0.56983	Not_calculated._Throws_an_error_when_p-value_is_infinite_or_NA._NEED_FIXING
cg02106682	rs10257437	7	27065705	A	G	0.131156	377.467	0.131156	0.728969	0.996642	imputed	1439	-118757	+	7	27184461	II	HOXA5	NM_019102	TSS1500	Island	NA	NA	NA	7:27150952-27151569	7:27182652-27184498	Unclassified	NA	-0.0946523	0.0685565	0.0836939	1	0.56983	Not_calculated._Throws_an_error_when_p-value_is_infinite_or_NA._NEED_FIXING
cg03368099	rs4722657	7	27157756	G	A	0.101929	293.352	0.898072	0.472418	0.992156	imputed	1439	26766	-	7	27184521	I	HOXA5	NM_019102	TSS1500	Island	NA	NA	NA	7:27150952-27151569	NA	NA	NA	0.160535	0.116288	0.0837168	1	0.56983	Not_calculated._Throws_an_error_when_p-value_is_infinite_or_NA._NEED_FIXING
cg19759481	rs3823764:27187753:C:T	7	27187753	C	T	0.144428	415.664	0.855568	0.455285	0.956705	imputed	1439	-4351	-	7	27183401	II	HOXA5	NM_019102	TSS200	Island	NA	NA	NA	7:27149871-27150476	7:27182652-27184498	Unclassified	TRUE	0.182254	0.13205	0.0837649	1	0.569902	Not_calculated._Throws_an_error_when_p-value_is_infinite_or_NA._NEED_FIXING
cg02646423	rs213515	7	26936869	T	C	0.134155	386.098	0.134155	0.909386	0.992714	imputed	1439	246926	-	7	27183794	II	HOXA5	NM_019102	TSS1500	Island	NA	CDMR	NA	7:27149871-27150476	7:27182652-27184498	Unclassified	TRUE	-0.120684	0.08744	0.0837637	1	0.569902	Not_calculated._Throws_an_error_when_p-value_is_infinite_or_NA._NEED_FIXING
cg20817131	rs35460757:27370707:T:TG	7	27370707	T	TG	0.226509	651.893	0.773479	0.258511	0.868983	imputed	1439	-186539	-	7	27184167	II	HOXA5	NM_019102	TSS1500	Island	NA	CDMR	NA	7:27150684-27150895	7:27182652-27184498	Unclassified	NA	0.12287	0.0890276	0.0837728	1	0.569902	Not_calculated._Throws_an_error_when_p-value_is_infinite_or_NA._NEED_FIXING
cg20817131	rs57655249:27370711:T:TG	7	27370711	T	TG	0.226509	651.893	0.773479	0.258511	0.868988	imputed	1439	-186543	-	7	27184167	II	HOXA5	NM_019102	TSS1500	Island	NA	CDMR	NA	7:27150684-27150895	7:27182652-27184498	Unclassified	NA	0.12287	0.0890276	0.0837728	1	0.569902	Not_calculated._Throws_an_error_when_p-value_is_infinite_or_NA._NEED_FIXING
cg14014955	rs875896:27201532:C:A	7	27201532	C	A	0.231784	667.074	0.768204	0.41482	0.942716	imputed	1439	17830	+	7	27183701	II	HOXA5	NM_019102	TSS1500	Island	NA	NA	NA	7:27149871-27150476	7:27182652-27184498	Unclassified	TRUE	0.0632724	0.045854	0.083814	1	0.569945	Not_calculated._Throws_an_error_when_p-value_is_infinite_or_NA._NEED_FIXING
cg20817131	rs17324488	7	26933204	T	C	0.357607	1029.19	0.357605	0.605433	0.97606	imputed	1439	250964	-	7	27184167	II	HOXA5	NM_019102	TSS1500	Island	NA	CDMR	NA	7:27150684-27150895	7:27182652-27184498	Unclassified	NA	-0.0990781	0.0718128	0.0838439	1	0.569962	Not_calculated._Throws_an_error_when_p-value_is_infinite_or_NA._NEED_FIXING
cg00969405	rs140249654:27043529:T:C	7	27043529	T	C	0.0892085	256.742	0.0892081	1	0.893571	imputed	1439	140913	-	7	27184441	II	HOXA5	NM_019102	TSS1500	Island	NA	NA	NA	7:27150952-27151569	7:27182652-27184498	Unclassified	NA	0.163689	0.11864	0.0838372	1	0.569962	Not_calculated._Throws_an_error_when_p-value_is_infinite_or_NA._NEED_FIXING
cg01370449	rs12700771	7	27030482	T	G	0.163461	470.441	0.163461	0.771738	0.99513	imputed	1439	-152888	+	7	27183369	II	HOXA5	NM_019102	TSS200	Island	NA	NA	NA	7:27149871-27150476	7:27182652-27184498	Unclassified	TRUE	-0.141804	0.102788	0.083859	1	0.569983	Not_calculated._Throws_an_error_when_p-value_is_infinite_or_NA._NEED_FIXING
cg23454797	rs10248288	7	27251776	C	G	0.451353	1298.99	0.548633	0.488869	0.901436	imputed	1439	67785	+	7	27183990	II	HOXA5	NM_019102	TSS1500	Island	NA	CDMR	NA	NA	7:27182652-27184498	Unclassified	NA	0.0853172	0.0618582	0.0839107	1	0.57015	Not_calculated._Throws_an_error_when_p-value_is_infinite_or_NA._NEED_FIXING
cg19643053	rs2264680	7	27052181	T	C	0.493839	1421.27	0.493839	0.224868	0.993987	imputed	1439	132091	-	7	27184271	II	HOXA5	NM_019102	TSS1500	Island	NA	NA	NA	7:27150684-27150895	7:27182652-27184498	Unclassified	NA	-0.0963296	0.0698433	0.0839127	1	0.57015	Not_calculated._Throws_an_error_when_p-value_is_infinite_or_NA._NEED_FIXING
cg19643053	rs35894106	7	27055914	G	GA	0.493854	1421.31	0.493854	0.224868	0.99392	imputed	1439	128358	-	7	27184271	II	HOXA5	NM_019102	TSS1500	Island	NA	NA	NA	7:27150684-27150895	7:27182652-27184498	Unclassified	NA	-0.0963296	0.0698433	0.0839127	1	0.57015	Not_calculated._Throws_an_error_when_p-value_is_infinite_or_NA._NEED_FIXING
cg05579037	rs4722677	7	27254831	A	T	0.0559455	161.011	0.94405	0.619606	0.980422	imputed	1439	-69977	-	7	27184853	II	NA	NA	NA	Island	NA	NA	NA	7:27150952-27151569	NA	NA	NA	0.22432	0.162645	0.0839164	1	0.57015	Not_calculated._Throws_an_error_when_p-value_is_infinite_or_NA._NEED_FIXING
cg05579037	rs10264581	7	27255417	G	A	0.055966	161.07	0.944036	0.619606	0.981077	imputed	1439	-70563	-	7	27184853	II	NA	NA	NA	Island	NA	NA	NA	7:27150952-27151569	NA	NA	NA	0.22432	0.162645	0.0839164	1	0.57015	Not_calculated._Throws_an_error_when_p-value_is_infinite_or_NA._NEED_FIXING
cg05579037	rs10262140	7	27256464	T	C	0.0560303	161.255	0.943969	0.619606	0.983377	imputed	1439	-71610	-	7	27184853	II	NA	NA	NA	Island	NA	NA	NA	7:27150952-27151569	NA	NA	NA	0.22432	0.162645	0.0839164	1	0.57015	Not_calculated._Throws_an_error_when_p-value_is_infinite_or_NA._NEED_FIXING
cg25390165	rs13221446	7	27094976	G	T	0.131617	378.794	0.131617	1	0.994508	imputed	1439	-89213	+	7	27184188	II	HOXA5	NM_019102	TSS1500	Island	NA	CDMR	NA	7:27150684-27150895	7:27182652-27184498	Unclassified	NA	-0.115143	0.0834899	0.0839282	1	0.570171	Not_calculated._Throws_an_error_when_p-value_is_infinite_or_NA._NEED_FIXING
cg07049592	rs2252947	7	27031537	A	C	0.494397	1422.87	0.494397	0.245682	0.989394	imputed	1439	-152914	+	7	27184450	II	HOXA5	NM_019102	TSS1500	Island	NA	NA	NA	7:27150952-27151569	7:27182652-27184498	Unclassified	NA	-0.0612511	0.0444231	0.0839763	1	0.570307	Not_calculated._Throws_an_error_when_p-value_is_infinite_or_NA._NEED_FIXING
cg09343092	rs213521	7	26942835	C	T	0.133895	385.35	0.133895	0.909023	0.996137	imputed	1439	242448	-	7	27185282	I	HOXA6	NM_024014	Body	Island	NA	CDMR	NA	7:27151693-27152080	NA	NA	NA	-0.112649	0.0816981	0.0839714	1	0.570307	Not_calculated._Throws_an_error_when_p-value_is_infinite_or_NA._NEED_FIXING
cg03207666	rs1055182	7	27420533	C	T	0.225417	648.75	0.225417	0.289568	0.995274	imputed	1439	236582	+	7	27183950	II	HOXA5	NM_019102	TSS1500	Island	NA	CDMR	NA	7:27149871-27150476	7:27182652-27184498	Unclassified	NA	-0.080469	0.0583634	0.0839847	1	0.570314	Not_calculated._Throws_an_error_when_p-value_is_infinite_or_NA._NEED_FIXING
cg14013695	rs774265	7	26958917	G	A	0.134038	385.761	0.134038	0.909023	0.998222	imputed	1439	225260	-	7	27184176	I	HOXA5	NM_019102	TSS1500	Island	NA	CDMR	NA	7:27150684-27150895	7:27182652-27184498	Unclassified	NA	-0.192952	0.139972	0.0840242	1	0.570422	Not_calculated._Throws_an_error_when_p-value_is_infinite_or_NA._NEED_FIXING
cg14013695	rs774268	7	26964152	T	A	0.134085	385.897	0.134085	0.909023	0.998401	imputed	1439	220025	-	7	27184176	I	HOXA5	NM_019102	TSS1500	Island	NA	CDMR	NA	7:27150684-27150895	7:27182652-27184498	Unclassified	NA	-0.192952	0.139972	0.0840242	1	0.570422	Not_calculated._Throws_an_error_when_p-value_is_infinite_or_NA._NEED_FIXING
cg14013695	rs774262	7	26967250	G	A	0.134075	385.868	0.134075	0.909023	0.998312	imputed	1439	216927	-	7	27184176	I	HOXA5	NM_019102	TSS1500	Island	NA	CDMR	NA	7:27150684-27150895	7:27182652-27184498	Unclassified	NA	-0.192952	0.139972	0.0840242	1	0.570422	Not_calculated._Throws_an_error_when_p-value_is_infinite_or_NA._NEED_FIXING
cg14013695	rs774261	7	26968771	C	A	0.134087	385.902	0.134087	0.909023	0.998402	imputed	1439	215406	-	7	27184176	I	HOXA5	NM_019102	TSS1500	Island	NA	CDMR	NA	7:27150684-27150895	7:27182652-27184498	Unclassified	NA	-0.192952	0.139972	0.0840242	1	0.570422	Not_calculated._Throws_an_error_when_p-value_is_infinite_or_NA._NEED_FIXING
cg14013695	rs150563736	7	26973521	C	G	0.13406	385.825	0.134059	0.909023	0.99816	imputed	1439	210656	-	7	27184176	I	HOXA5	NM_019102	TSS1500	Island	NA	CDMR	NA	7:27150684-27150895	7:27182652-27184498	Unclassified	NA	-0.192952	0.139972	0.0840242	1	0.570422	Not_calculated._Throws_an_error_when_p-value_is_infinite_or_NA._NEED_FIXING
cg14013695	rs774259	7	26976725	A	G	0.134077	385.874	0.134077	0.909023	0.998285	imputed	1439	207452	-	7	27184176	I	HOXA5	NM_019102	TSS1500	Island	NA	CDMR	NA	7:27150684-27150895	7:27182652-27184498	Unclassified	NA	-0.192952	0.139972	0.0840242	1	0.570422	Not_calculated._Throws_an_error_when_p-value_is_infinite_or_NA._NEED_FIXING
cg14013695	rs774258	7	26976830	G	A	0.134077	385.874	0.134077	0.909023	0.998283	imputed	1439	207347	-	7	27184176	I	HOXA5	NM_019102	TSS1500	Island	NA	CDMR	NA	7:27150684-27150895	7:27182652-27184498	Unclassified	NA	-0.192952	0.139972	0.0840242	1	0.570422	Not_calculated._Throws_an_error_when_p-value_is_infinite_or_NA._NEED_FIXING
cg14013695	rs774257	7	26977192	G	A	0.133543	384.337	0.133543	0.732652	0.997314	genotyped	1439	206985	-	7	27184176	I	HOXA5	NM_019102	TSS1500	Island	NA	CDMR	NA	7:27150684-27150895	7:27182652-27184498	Unclassified	NA	-0.192952	0.139972	0.0840242	1	0.570422	Not_calculated._Throws_an_error_when_p-value_is_infinite_or_NA._NEED_FIXING
cg14013695	rs5883058:26988324:C:CT	7	26988324	C	CT	0.455614	1311.26	0.455612	0.123351	0.947617	imputed	1439	195853	-	7	27184176	I	HOXA5	NM_019102	TSS1500	Island	NA	CDMR	NA	7:27150684-27150895	7:27182652-27184498	Unclassified	NA	-0.127138	0.0922284	0.0840225	1	0.570422	Not_calculated._Throws_an_error_when_p-value_is_infinite_or_NA._NEED_FIXING
cg02106682	rs139569917	7	27331821	C	T	0.10483	301.701	0.10483	0.327179	0.95303	imputed	1439	147359	+	7	27184461	II	HOXA5	NM_019102	TSS1500	Island	NA	NA	NA	7:27150952-27151569	7:27182652-27184498	Unclassified	NA	0.116814	0.0847407	0.0840264	1	0.570422	Not_calculated._Throws_an_error_when_p-value_is_infinite_or_NA._NEED_FIXING
cg02106682	rs6954628	7	27333546	G	A	0.104814	301.655	0.104814	0.327179	0.954262	imputed	1439	149084	+	7	27184461	II	HOXA5	NM_019102	TSS1500	Island	NA	NA	NA	7:27150952-27151569	7:27182652-27184498	Unclassified	NA	0.116814	0.0847407	0.0840264	1	0.570422	Not_calculated._Throws_an_error_when_p-value_is_infinite_or_NA._NEED_FIXING
cg02106682	rs7792725	7	27340296	G	A	0.104505	300.765	0.104505	0.323993	0.956813	imputed	1439	155834	+	7	27184461	II	HOXA5	NM_019102	TSS1500	Island	NA	NA	NA	7:27150952-27151569	7:27182652-27184498	Unclassified	NA	0.116814	0.0847407	0.0840264	1	0.570422	Not_calculated._Throws_an_error_when_p-value_is_infinite_or_NA._NEED_FIXING
cg03368099	rs17436410	7	26994167	G	A	0.325501	936.792	0.325501	0.548331	0.993306	imputed	1439	190355	-	7	27184521	I	HOXA5	NM_019102	TSS1500	Island	NA	NA	NA	7:27150952-27151569	NA	NA	NA	-0.092374	0.067014	0.0840355	1	0.570448	Not_calculated._Throws_an_error_when_p-value_is_infinite_or_NA._NEED_FIXING
cg03368099	rs2648076	7	27000980	T	G	0.325944	938.067	0.325944	0.508937	0.992725	imputed	1439	183542	-	7	27184521	I	HOXA5	NM_019102	TSS1500	Island	NA	NA	NA	7:27150952-27151569	NA	NA	NA	-0.092374	0.067014	0.0840355	1	0.570448	Not_calculated._Throws_an_error_when_p-value_is_infinite_or_NA._NEED_FIXING
cg03368099	rs148291062	7	27034554	CT	C	0.326177	938.737	0.326177	0.435043	0.991597	imputed	1439	149967	-	7	27184521	I	HOXA5	NM_019102	TSS1500	Island	NA	NA	NA	7:27150952-27151569	NA	NA	NA	-0.092374	0.067014	0.0840355	1	0.570448	Not_calculated._Throws_an_error_when_p-value_is_infinite_or_NA._NEED_FIXING
cg01748892	rs2158769	7	27379499	C	T	0.433956	1248.93	0.433954	0.333698	0.990323	imputed	1439	-194831	-	7	27184667	I	HOXA5	NM_019102	TSS1500	Island	NA	NA	NA	7:27150952-27151569	NA	NA	NA	0.0707146	0.0513095	0.0840712	1	0.570592	Not_calculated._Throws_an_error_when_p-value_is_infinite_or_NA._NEED_FIXING
cg13512268	rs34889704	7	27116431	T	C	0.140955	405.668	0.140955	0.662708	0.996811	imputed	1439	67543	-	7	27183973	II	HOXA5	NM_019102	TSS1500	Island	NA	CDMR	NA	NA	7:27182652-27184498	Unclassified	NA	-0.135148	0.0980755	0.0841018	1	0.57062	Not_calculated._Throws_an_error_when_p-value_is_infinite_or_NA._NEED_FIXING
cg13512268	rs6974705	7	27120757	T	C	0.141326	406.736	0.141326	0.587161	0.995717	imputed	1439	63217	-	7	27183973	II	HOXA5	NM_019102	TSS1500	Island	NA	CDMR	NA	NA	7:27182652-27184498	Unclassified	NA	-0.135148	0.0980755	0.0841018	1	0.57062	Not_calculated._Throws_an_error_when_p-value_is_infinite_or_NA._NEED_FIXING
cg13512268	rs7797624	7	27122563	A	T	0.141276	406.592	0.141276	0.742934	0.995745	imputed	1439	61411	-	7	27183973	II	HOXA5	NM_019102	TSS1500	Island	NA	CDMR	NA	NA	7:27182652-27184498	Unclassified	NA	-0.135148	0.0980755	0.0841018	1	0.57062	Not_calculated._Throws_an_error_when_p-value_is_infinite_or_NA._NEED_FIXING
cg13512268	rs17500459	7	27123568	T	C	0.141359	406.831	0.141359	0.742934	0.994947	imputed	1439	60406	-	7	27183973	II	HOXA5	NM_019102	TSS1500	Island	NA	CDMR	NA	NA	7:27182652-27184498	Unclassified	NA	-0.135148	0.0980755	0.0841018	1	0.57062	Not_calculated._Throws_an_error_when_p-value_is_infinite_or_NA._NEED_FIXING
cg13512268	rs6461982	7	27124587	T	C	0.141341	406.779	0.141341	0.742934	0.9948	imputed	1439	59387	-	7	27183973	II	HOXA5	NM_019102	TSS1500	Island	NA	CDMR	NA	NA	7:27182652-27184498	Unclassified	NA	-0.135148	0.0980755	0.0841018	1	0.57062	Not_calculated._Throws_an_error_when_p-value_is_infinite_or_NA._NEED_FIXING
cg19643053	rs150391390	7	27046699	A	T	0.493632	1420.67	0.493632	0.225425	0.994563	imputed	1439	137573	-	7	27184271	II	HOXA5	NM_019102	TSS1500	Island	NA	NA	NA	7:27150684-27150895	7:27182652-27184498	Unclassified	NA	-0.0962603	0.0698665	0.0841365	1	0.570748	Not_calculated._Throws_an_error_when_p-value_is_infinite_or_NA._NEED_FIXING
cg24389585	rs799237	7	27126267	T	C	0.489848	1409.78	0.489847	0.154205	0.992943	imputed	1439	-57859	+	7	27184125	II	HOXA5	NM_019102	TSS1500	Island	NA	CDMR	NA	NA	7:27182652-27184498	Unclassified	NA	-0.0664506	0.0482331	0.0841484	1	0.570813	Not_calculated._Throws_an_error_when_p-value_is_infinite_or_NA._NEED_FIXING
cg02646423	rs2936423	7	26948776	G	A	0.133973	385.574	0.133973	0.909023	0.998014	imputed	1439	235019	-	7	27183794	II	HOXA5	NM_019102	TSS1500	Island	NA	CDMR	NA	7:27149871-27150476	7:27182652-27184498	Unclassified	TRUE	-0.119287	0.0866173	0.0842293	1	0.570895	Not_calculated._Throws_an_error_when_p-value_is_infinite_or_NA._NEED_FIXING
cg02646423	rs1874924	7	26952902	T	A	0.134013	385.689	0.134013	0.909023	0.997882	imputed	1439	230893	-	7	27183794	II	HOXA5	NM_019102	TSS1500	Island	NA	CDMR	NA	7:27149871-27150476	7:27182652-27184498	Unclassified	TRUE	-0.119287	0.0866173	0.0842293	1	0.570895	Not_calculated._Throws_an_error_when_p-value_is_infinite_or_NA._NEED_FIXING
cg20517050	rs213516	7	26938809	G	A	0.164152	472.429	0.164151	0.847302	0.993892	imputed	1439	244998	-	7	27183806	II	HOXA5	NM_019102	TSS1500	Island	NA	CDMR	NA	7:27149871-27150476	7:27182652-27184498	Unclassified	TRUE	-0.177971	0.129205	0.0841896	1	0.570895	Not_calculated._Throws_an_error_when_p-value_is_infinite_or_NA._NEED_FIXING
cg08070327	rs2522826	7	27115718	G	A	0.313793	903.096	0.313792	0.425507	0.993068	imputed	1439	68342	-	7	27184059	II	HOXA5	NM_019102	TSS1500	Island	NA	CDMR	NA	NA	7:27182652-27184498	Unclassified	NA	-0.105269	0.0764187	0.0841743	1	0.570895	Not_calculated._Throws_an_error_when_p-value_is_infinite_or_NA._NEED_FIXING
cg24389585	rs2252947	7	27031537	A	C	0.494397	1422.87	0.494397	0.245682	0.989394	imputed	1439	-152589	+	7	27184125	II	HOXA5	NM_019102	TSS1500	Island	NA	CDMR	NA	NA	7:27182652-27184498	Unclassified	NA	-0.0672314	0.0488255	0.0842605	1	0.570895	Not_calculated._Throws_an_error_when_p-value_is_infinite_or_NA._NEED_FIXING
cg19643053	rs2522829	7	27066969	G	C	0.493659	1420.75	0.493659	0.246253	0.993361	imputed	1439	117303	-	7	27184271	II	HOXA5	NM_019102	TSS1500	Island	NA	NA	NA	7:27150684-27150895	7:27182652-27184498	Unclassified	NA	-0.0962457	0.0698717	0.0841844	1	0.570895	Not_calculated._Throws_an_error_when_p-value_is_infinite_or_NA._NEED_FIXING
cg21641458	rs34889704	7	27116431	T	C	0.140955	405.668	0.140955	0.662708	0.996811	imputed	1439	-68706	+	7	27185136	II	HOXA6	NM_024014	3'UTR	Island	NA	CDMR	NA	NA	NA	NA	NA	-0.0960347	0.0697305	0.0842212	1	0.570895	Not_calculated._Throws_an_error_when_p-value_is_infinite_or_NA._NEED_FIXING
cg21641458	rs6974705	7	27120757	T	C	0.141326	406.736	0.141326	0.587161	0.995717	imputed	1439	-64380	+	7	27185136	II	HOXA6	NM_024014	3'UTR	Island	NA	CDMR	NA	NA	NA	NA	NA	-0.0960347	0.0697305	0.0842212	1	0.570895	Not_calculated._Throws_an_error_when_p-value_is_infinite_or_NA._NEED_FIXING
cg21641458	rs7797624	7	27122563	A	T	0.141276	406.592	0.141276	0.742934	0.995745	imputed	1439	-62574	+	7	27185136	II	HOXA6	NM_024014	3'UTR	Island	NA	CDMR	NA	NA	NA	NA	NA	-0.0960347	0.0697305	0.0842212	1	0.570895	Not_calculated._Throws_an_error_when_p-value_is_infinite_or_NA._NEED_FIXING
cg21641458	rs17500459	7	27123568	T	C	0.141359	406.831	0.141359	0.742934	0.994947	imputed	1439	-61569	+	7	27185136	II	HOXA6	NM_024014	3'UTR	Island	NA	CDMR	NA	NA	NA	NA	NA	-0.0960347	0.0697305	0.0842212	1	0.570895	Not_calculated._Throws_an_error_when_p-value_is_infinite_or_NA._NEED_FIXING
cg21641458	rs6461982	7	27124587	T	C	0.141341	406.779	0.141341	0.742934	0.9948	imputed	1439	-60550	+	7	27185136	II	HOXA6	NM_024014	3'UTR	Island	NA	CDMR	NA	NA	NA	NA	NA	-0.0960347	0.0697305	0.0842212	1	0.570895	Not_calculated._Throws_an_error_when_p-value_is_infinite_or_NA._NEED_FIXING
cg14058329	rs213521	7	26942835	C	T	0.133895	385.35	0.133895	0.909023	0.996137	imputed	1439	-241112	+	7	27183946	I	HOXA5	NM_019102	TSS1500	Island	NA	CDMR	NA	7:27149871-27150476	7:27182652-27184498	Unclassified	NA	-0.120526	0.0875452	0.0842981	1	0.570954	Not_calculated._Throws_an_error_when_p-value_is_infinite_or_NA._NEED_FIXING
cg14658493	rs2252242	7	27098024	T	A	0.488047	1404.6	0.488046	0.398425	0.993492	imputed	1439	86054	-	7	27184077	II	HOXA5	NM_019102	TSS1500	Island	NA	CDMR	NA	NA	7:27182652-27184498	Unclassified	NA	-0.101333	0.0736053	0.0843014	1	0.570962	Not_calculated._Throws_an_error_when_p-value_is_infinite_or_NA._NEED_FIXING
cg08070327	rs2428427	7	27111195	T	C	0.484323	1393.88	0.484322	0.52672	0.994131	imputed	1439	72865	-	7	27184059	II	HOXA5	NM_019102	TSS1500	Island	NA	CDMR	NA	NA	7:27182652-27184498	Unclassified	NA	-0.0977452	0.0710027	0.0843118	1	0.57097	Not_calculated._Throws_an_error_when_p-value_is_infinite_or_NA._NEED_FIXING
cg23936031	rs59326098	7	26994860	CTT	C	0.167077	480.848	0.167077	0.635349	0.996397	imputed	1439	-188272	+	7	27183133	I	HOXA5	NM_019102	1stExon	Island	NA	NA	NA	7:27148127-27149665	7:27182652-27184498	Unclassified	TRUE	-0.121613	0.0883485	0.0843311	1	0.571033	Not_calculated._Throws_an_error_when_p-value_is_infinite_or_NA._NEED_FIXING
cg08070327	rs17436438:26997159:A:G	7	26997159	A	G	0.490802	1412.53	0.490802	0.369687	0.98005	imputed	1439	186901	-	7	27184059	II	HOXA5	NM_019102	TSS1500	Island	NA	CDMR	NA	NA	7:27182652-27184498	Unclassified	NA	-0.0989367	0.0718857	0.0843636	1	0.57107	Not_calculated._Throws_an_error_when_p-value_is_infinite_or_NA._NEED_FIXING
cg19643053	rs2462901	7	27062849	T	C	0.489813	1409.68	0.489812	0.291211	0.994651	imputed	1439	121423	-	7	27184271	II	HOXA5	NM_019102	TSS1500	Island	NA	NA	NA	7:27150684-27150895	7:27182652-27184498	Unclassified	NA	-0.0958322	0.0696254	0.0843493	1	0.57107	Not_calculated._Throws_an_error_when_p-value_is_infinite_or_NA._NEED_FIXING
cg16997642	rs774266	7	26962587	A	G	0.164316	472.901	0.164315	0.847302	0.998632	imputed	1439	221573	-	7	27184159	II	HOXA5	NM_019102	TSS1500	Island	NA	CDMR	NA	7:27150684-27150895	7:27182652-27184498	Unclassified	NA	-0.146029	0.10613	0.0844184	1	0.57116	Not_calculated._Throws_an_error_when_p-value_is_infinite_or_NA._NEED_FIXING
cg16997642	rs774263	7	26966786	G	A	0.164305	472.87	0.164305	0.847302	0.99856	imputed	1439	217374	-	7	27184159	II	HOXA5	NM_019102	TSS1500	Island	NA	CDMR	NA	7:27150684-27150895	7:27182652-27184498	Unclassified	NA	-0.146029	0.10613	0.0844184	1	0.57116	Not_calculated._Throws_an_error_when_p-value_is_infinite_or_NA._NEED_FIXING
cg16997642	rs706019	7	26968875	C	T	0.164317	472.904	0.164317	0.847302	0.998641	imputed	1439	215285	-	7	27184159	II	HOXA5	NM_019102	TSS1500	Island	NA	CDMR	NA	7:27150684-27150895	7:27182652-27184498	Unclassified	NA	-0.146029	0.10613	0.0844184	1	0.57116	Not_calculated._Throws_an_error_when_p-value_is_infinite_or_NA._NEED_FIXING
cg07049592	rs36020187:27032657:TAA:T	7	27032657	TAA	T	0.490433	1411.47	0.490433	0.342182	0.992145	imputed	1439	-151792	+	7	27184450	II	HOXA5	NM_019102	TSS1500	Island	NA	NA	NA	7:27150952-27151569	7:27182652-27184498	Unclassified	NA	-0.0609153	0.0442715	0.084419	1	0.57116	Not_calculated._Throws_an_error_when_p-value_is_infinite_or_NA._NEED_FIXING
cg03368099	chr7:27365822:I	7	27365822	T	TG	0.0903558	260.044	0.0903551	0.147067	0.92478	imputed	1439	-181300	-	7	27184521	I	HOXA5	NM_019102	TSS1500	Island	NA	NA	NA	7:27150952-27151569	NA	NA	NA	-0.171164	0.124394	0.0844129	1	0.57116	Not_calculated._Throws_an_error_when_p-value_is_infinite_or_NA._NEED_FIXING
cg05835726	rs774244	7	26983659	T	C	0.171712	494.187	0.171712	0.458721	0.998495	imputed	1439	200203	-	7	27183861	II	HOXA5	NM_019102	TSS1500	Island	NA	CDMR	NA	7:27149871-27150476	7:27182652-27184498	Unclassified	NA	-0.113755	0.0826797	0.0844339	1	0.571204	Not_calculated._Throws_an_error_when_p-value_is_infinite_or_NA._NEED_FIXING
cg05835726	rs774256	7	27003454	G	C	0.17168	494.095	0.17168	0.458721	0.998557	genotyped	1439	180408	-	7	27183861	II	HOXA5	NM_019102	TSS1500	Island	NA	CDMR	NA	7:27149871-27150476	7:27182652-27184498	Unclassified	NA	-0.113755	0.0826797	0.0844339	1	0.571204	Not_calculated._Throws_an_error_when_p-value_is_infinite_or_NA._NEED_FIXING
cg24389585	rs2428428	7	27115265	G	A	0.488726	1406.55	0.488725	0.187008	0.99401	imputed	1439	-68861	+	7	27184125	II	HOXA5	NM_019102	TSS1500	Island	NA	CDMR	NA	NA	7:27182652-27184498	Unclassified	NA	-0.0663857	0.0482552	0.0844538	1	0.571232	Not_calculated._Throws_an_error_when_p-value_is_infinite_or_NA._NEED_FIXING
cg03368099	rs2428425	7	27109606	C	T	0.307888	886.102	0.307887	0.901641	0.992397	imputed	1439	74916	-	7	27184521	I	HOXA5	NM_019102	TSS1500	Island	NA	NA	NA	7:27150952-27151569	NA	NA	NA	-0.0959565	0.0697512	0.0844578	1	0.571232	Not_calculated._Throws_an_error_when_p-value_is_infinite_or_NA._NEED_FIXING
cg25390165	rs34147220	7	27316483	C	T	0.104653	301.191	0.104652	0.323993	0.944396	imputed	1439	132294	+	7	27184188	II	HOXA5	NM_019102	TSS1500	Island	NA	CDMR	NA	7:27150684-27150895	7:27182652-27184498	Unclassified	NA	0.141251	0.102692	0.0844914	1	0.571309	Not_calculated._Throws_an_error_when_p-value_is_infinite_or_NA._NEED_FIXING
cg03368099	rs2522826	7	27115718	G	A	0.313793	903.096	0.313792	0.425507	0.993068	imputed	1439	68804	-	7	27184521	I	HOXA5	NM_019102	TSS1500	Island	NA	NA	NA	7:27150952-27151569	NA	NA	NA	-0.0938168	0.0682134	0.0845126	1	0.57135	Not_calculated._Throws_an_error_when_p-value_is_infinite_or_NA._NEED_FIXING
cg25866143	rs2067087	7	27241660	G	C	0.290552	836.209	0.709436	0.481167	0.929638	imputed	1439	58397	+	7	27183262	II	HOXA5	NM_019102	5'UTR;1stExon	Island	NA	NA	NA	NA	7:27182652-27184498	Unclassified	TRUE	0.0947628	0.068908	0.0845337	1	0.5714	Not_calculated._Throws_an_error_when_p-value_is_infinite_or_NA._NEED_FIXING
cg03368099	rs17448597:26997158:C:T	7	26997158	C	T	0.319451	919.38	0.319451	0.249278	0.978462	imputed	1439	187364	-	7	27184521	I	HOXA5	NM_019102	TSS1500	Island	NA	NA	NA	7:27150952-27151569	NA	NA	NA	-0.0938953	0.0682775	0.0845346	1	0.5714	Not_calculated._Throws_an_error_when_p-value_is_infinite_or_NA._NEED_FIXING
cg03368099	rs17448611:26997160:C:T	7	26997160	C	T	0.319448	919.371	0.319448	0.249278	0.978473	imputed	1439	187362	-	7	27184521	I	HOXA5	NM_019102	TSS1500	Island	NA	NA	NA	7:27150952-27151569	NA	NA	NA	-0.0938953	0.0682775	0.0845346	1	0.5714	Not_calculated._Throws_an_error_when_p-value_is_infinite_or_NA._NEED_FIXING
cg03368099	rs10241404:26997184:A:G	7	26997184	A	G	0.319358	919.112	0.319358	0.249278	0.978851	imputed	1439	187338	-	7	27184521	I	HOXA5	NM_019102	TSS1500	Island	NA	NA	NA	7:27150952-27151569	NA	NA	NA	-0.0938953	0.0682775	0.0845346	1	0.5714	Not_calculated._Throws_an_error_when_p-value_is_infinite_or_NA._NEED_FIXING
cg27151303	rs71923622:27366287:CT:C	7	27366287	CT	C	0.333855	960.835	0.333849	0.313153	0.914787	imputed	1439	-181465	-	7	27184821	II	NA	NA	NA	Island	NA	NA	NA	7:27150952-27151569	NA	NA	NA	0.0771844	0.0561287	0.0845452	1	0.571451	Not_calculated._Throws_an_error_when_p-value_is_infinite_or_NA._NEED_FIXING
cg12015737	rs35460757:27370707:T:TG	7	27370707	T	TG	0.226509	651.893	0.773479	0.258511	0.868983	imputed	1439	-186676	-	7	27184030	I	HOXA5	NM_019102	TSS1500	Island	NA	CDMR	NA	NA	7:27182652-27184498	Unclassified	NA	0.150676	0.109587	0.0845746	1	0.571495	Not_calculated._Throws_an_error_when_p-value_is_infinite_or_NA._NEED_FIXING
cg12015737	rs57655249:27370711:T:TG	7	27370711	T	TG	0.226509	651.893	0.773479	0.258511	0.868988	imputed	1439	-186680	-	7	27184030	I	HOXA5	NM_019102	TSS1500	Island	NA	CDMR	NA	NA	7:27182652-27184498	Unclassified	NA	0.150676	0.109587	0.0845746	1	0.571495	Not_calculated._Throws_an_error_when_p-value_is_infinite_or_NA._NEED_FIXING
cg24389585	rs2462907	7	27127231	T	C	0.48878	1406.71	0.488774	0.170055	0.991683	imputed	1439	-56895	+	7	27184125	II	HOXA5	NM_019102	TSS1500	Island	NA	CDMR	NA	NA	7:27182652-27184498	Unclassified	NA	-0.0663605	0.0482633	0.0845708	1	0.571495	Not_calculated._Throws_an_error_when_p-value_is_infinite_or_NA._NEED_FIXING
cg25390165	rs62456383	7	27316764	T	C	0.104644	301.165	0.104643	0.323993	0.944512	imputed	1439	132575	+	7	27184188	II	HOXA5	NM_019102	TSS1500	Island	NA	CDMR	NA	7:27150684-27150895	7:27182652-27184498	Unclassified	NA	0.141183	0.102683	0.0845741	1	0.571495	Not_calculated._Throws_an_error_when_p-value_is_infinite_or_NA._NEED_FIXING
cg01748892	rs7805157	7	27426466	T	G	0.234259	674.197	0.234259	0.418429	0.998469	imputed	1439	-241798	-	7	27184667	I	HOXA5	NM_019102	TSS1500	Island	NA	NA	NA	7:27150952-27151569	NA	NA	NA	-0.080289	0.0583988	0.0845905	1	0.571523	Not_calculated._Throws_an_error_when_p-value_is_infinite_or_NA._NEED_FIXING
cg03744763	rs2522826	7	27115718	G	A	0.313793	903.096	0.313792	0.425507	0.993068	imputed	1439	69020	-	7	27184737	II	HOXA5	NM_019102	TSS1500	Island	NA	NA	NA	7:27150952-27151569	NA	NA	NA	-0.059678	0.0434062	0.0845856	1	0.571523	Not_calculated._Throws_an_error_when_p-value_is_infinite_or_NA._NEED_FIXING
cg01323381	rs4719889	7	27387151	G	C	0.221703	638.061	0.778297	0.0782264	0.998015	genotyped	1439	-202886	-	7	27184264	II	HOXA5	NM_019102	TSS1500	Island	NA	NA	NA	7:27150684-27150895	7:27182652-27184498	Unclassified	NA	0.123592	0.0899083	0.0846207	1	0.571588	Not_calculated._Throws_an_error_when_p-value_is_infinite_or_NA._NEED_FIXING
cg19643053	rs6980156:27043023:C:T	7	27043023	C	T	0.488923	1407.12	0.488923	0.316058	0.996342	imputed	1439	141249	-	7	27184271	II	HOXA5	NM_019102	TSS1500	Island	NA	NA	NA	7:27150684-27150895	7:27182652-27184498	Unclassified	NA	-0.095744	0.0696551	0.0846365	1	0.571634	Not_calculated._Throws_an_error_when_p-value_is_infinite_or_NA._NEED_FIXING
cg19643053	rs2465263:27065984:G:A	7	27065984	G	A	0.489107	1407.65	0.489106	0.315998	0.995391	imputed	1439	118288	-	7	27184271	II	HOXA5	NM_019102	TSS1500	Island	NA	NA	NA	7:27150684-27150895	7:27182652-27184498	Unclassified	NA	-0.0957258	0.0696616	0.0846969	1	0.57173	Not_calculated._Throws_an_error_when_p-value_is_infinite_or_NA._NEED_FIXING
cg19643053	rs2522822	7	27068491	C	G	0.488855	1406.92	0.488855	0.342133	0.995028	imputed	1439	115781	-	7	27184271	II	HOXA5	NM_019102	TSS1500	Island	NA	NA	NA	7:27150684-27150895	7:27182652-27184498	Unclassified	NA	-0.0957258	0.0696616	0.0846969	1	0.57173	Not_calculated._Throws_an_error_when_p-value_is_infinite_or_NA._NEED_FIXING
cg03744763	rs139732604	7	26972487	C	T	0.322303	927.588	0.322303	0.546261	0.9966	imputed	1439	212251	-	7	27184737	II	HOXA5	NM_019102	TSS1500	Island	NA	NA	NA	7:27150952-27151569	NA	NA	NA	-0.0583598	0.0424693	0.0846953	1	0.57173	Not_calculated._Throws_an_error_when_p-value_is_infinite_or_NA._NEED_FIXING
cg24389585	rs139569917	7	27331821	C	T	0.10483	301.701	0.10483	0.327179	0.95303	imputed	1439	147695	+	7	27184125	II	HOXA5	NM_019102	TSS1500	Island	NA	CDMR	NA	NA	7:27182652-27184498	Unclassified	NA	0.13022	0.0947706	0.0847124	1	0.571765	Not_calculated._Throws_an_error_when_p-value_is_infinite_or_NA._NEED_FIXING
cg24389585	rs6954628	7	27333546	G	A	0.104814	301.655	0.104814	0.327179	0.954262	imputed	1439	149420	+	7	27184125	II	HOXA5	NM_019102	TSS1500	Island	NA	CDMR	NA	NA	7:27182652-27184498	Unclassified	NA	0.13022	0.0947706	0.0847124	1	0.571765	Not_calculated._Throws_an_error_when_p-value_is_infinite_or_NA._NEED_FIXING
cg24389585	rs7792725	7	27340296	G	A	0.104505	300.765	0.104505	0.323993	0.956813	imputed	1439	156170	+	7	27184125	II	HOXA5	NM_019102	TSS1500	Island	NA	CDMR	NA	NA	7:27182652-27184498	Unclassified	NA	0.13022	0.0947706	0.0847124	1	0.571765	Not_calculated._Throws_an_error_when_p-value_is_infinite_or_NA._NEED_FIXING
cg14882265	rs5883058:26988324:C:CT	7	26988324	C	CT	0.455614	1311.26	0.455612	0.123351	0.947617	imputed	1439	-196052	+	7	27184375	II	HOXA5	NM_019102	TSS1500	Island	NA	NA	NA	NA	7:27182652-27184498	Unclassified	NA	-0.0575672	0.041899	0.0847281	1	0.571828	Not_calculated._Throws_an_error_when_p-value_is_infinite_or_NA._NEED_FIXING
cg19643053	rs2428430	7	27064596	T	C	0.490011	1410.25	0.490011	0.291235	0.993797	imputed	1439	119676	-	7	27184271	II	HOXA5	NM_019102	TSS1500	Island	NA	NA	NA	7:27150684-27150895	7:27182652-27184498	Unclassified	NA	-0.0957139	0.069666	0.0847369	1	0.571849	Not_calculated._Throws_an_error_when_p-value_is_infinite_or_NA._NEED_FIXING
cg16997642	rs3801320	7	27164364	C	A	0.101802	292.986	0.101802	0.382463	0.988371	imputed	1439	19796	-	7	27184159	II	HOXA5	NM_019102	TSS1500	Island	NA	CDMR	NA	7:27150684-27150895	7:27182652-27184498	Unclassified	NA	-0.188142	0.136952	0.084755	1	0.571863	Not_calculated._Throws_an_error_when_p-value_is_infinite_or_NA._NEED_FIXING
cg16997642	rs4722659	7	27166750	C	T	0.101475	292.045	0.898523	0.382357	0.989194	imputed	1439	17410	-	7	27184159	II	HOXA5	NM_019102	TSS1500	Island	NA	CDMR	NA	7:27150684-27150895	7:27182652-27184498	Unclassified	NA	0.188142	0.136952	0.084755	1	0.571863	Not_calculated._Throws_an_error_when_p-value_is_infinite_or_NA._NEED_FIXING
cg14013695	rs201604729:27206436:T:TTAC	7	27206436	T	TTAC	0.0715834	206.017	0.0715827	0.689588	0.861827	imputed	1439	-22259	-	7	27184176	I	HOXA5	NM_019102	TSS1500	Island	NA	CDMR	NA	7:27150684-27150895	7:27182652-27184498	Unclassified	NA	0.333063	0.242498	0.0848037	1	0.571922	Not_calculated._Throws_an_error_when_p-value_is_infinite_or_NA._NEED_FIXING
cg03368099	rs2712244	7	26975932	C	T	0.320012	920.995	0.320012	0.467731	0.998765	imputed	1439	208590	-	7	27184521	I	HOXA5	NM_019102	TSS1500	Island	NA	NA	NA	7:27150952-27151569	NA	NA	NA	-0.0906908	0.0660277	0.0847945	1	0.571922	Not_calculated._Throws_an_error_when_p-value_is_infinite_or_NA._NEED_FIXING
cg16997642	rs139732604	7	26972487	C	T	0.322303	927.588	0.322303	0.546261	0.9966	imputed	1439	211673	-	7	27184159	II	HOXA5	NM_019102	TSS1500	Island	NA	CDMR	NA	7:27150684-27150895	7:27182652-27184498	Unclassified	NA	-0.107786	0.078484	0.0848219	1	0.571991	Not_calculated._Throws_an_error_when_p-value_is_infinite_or_NA._NEED_FIXING
cg21641458	rs774248	7	26993812	G	T	0.492589	1417.67	0.492589	0.526606	0.993147	imputed	1439	-191325	+	7	27185136	II	HOXA6	NM_024014	3'UTR	Island	NA	CDMR	NA	NA	NA	NA	NA	-0.0643337	0.0468469	0.0848334	1	0.57204	Not_calculated._Throws_an_error_when_p-value_is_infinite_or_NA._NEED_FIXING
cg02106682	rs36138532	7	27348663	G	A	0.104129	299.683	0.104129	0.321207	0.949771	imputed	1439	164201	+	7	27184461	II	HOXA5	NM_019102	TSS1500	Island	NA	NA	NA	7:27150952-27151569	7:27182652-27184498	Unclassified	NA	0.117195	0.0853589	0.0848812	1	0.572162	Not_calculated._Throws_an_error_when_p-value_is_infinite_or_NA._NEED_FIXING
cg08070327	rs1082313	7	27012502	A	C	0.49541	1425.79	0.49541	0.224878	0.991349	imputed	1439	171558	-	7	27184059	II	HOXA5	NM_019102	TSS1500	Island	NA	CDMR	NA	NA	7:27182652-27184498	Unclassified	NA	-0.0971245	0.0707454	0.0848959	1	0.572216	Not_calculated._Throws_an_error_when_p-value_is_infinite_or_NA._NEED_FIXING
cg19643053	rs2189239	7	27237453	C	T	0.0762084	219.328	0.0762081	1	0.932523	imputed	1439	-53181	-	7	27184271	II	HOXA5	NM_019102	TSS1500	Island	NA	NA	NA	7:27150684-27150895	7:27182652-27184498	Unclassified	NA	0.232148	0.169112	0.0849151	1	0.572218	Not_calculated._Throws_an_error_when_p-value_is_infinite_or_NA._NEED_FIXING
cg01323381	rs4486093	7	27349410	T	C	0.0749177	215.613	0.925084	1	0.96011	imputed	1439	-165145	-	7	27184264	II	HOXA5	NM_019102	TSS1500	Island	NA	NA	NA	7:27150684-27150895	7:27182652-27184498	Unclassified	NA	0.20942	0.152596	0.0849729	1	0.572397	Not_calculated._Throws_an_error_when_p-value_is_infinite_or_NA._NEED_FIXING
cg01323381	rs2024023	7	27349863	T	C	0.0749015	215.567	0.925097	1	0.959565	imputed	1439	-165598	-	7	27184264	II	HOXA5	NM_019102	TSS1500	Island	NA	NA	NA	7:27150684-27150895	7:27182652-27184498	Unclassified	NA	0.20942	0.152596	0.0849729	1	0.572397	Not_calculated._Throws_an_error_when_p-value_is_infinite_or_NA._NEED_FIXING
cg02916332	rs140980596	7	27318828	AGAGT	A	0.37915	1091.19	0.379145	0.313176	0.986338	imputed	1439	135236	+	7	27183591	II	HOXA5	NM_019102	TSS1500	Island	NA	NA	NA	7:27149871-27150476	7:27182652-27184498	Unclassified	TRUE	0.0454151	0.0330962	0.0849981	1	0.572455	Not_calculated._Throws_an_error_when_p-value_is_infinite_or_NA._NEED_FIXING
cg19643053	rs774254	7	27018334	G	T	0.488992	1407.32	0.488991	0.369695	0.997157	imputed	1439	165938	-	7	27184271	II	HOXA5	NM_019102	TSS1500	Island	NA	NA	NA	7:27150684-27150895	7:27182652-27184498	Unclassified	NA	-0.0955929	0.0696711	0.0850223	1	0.572523	Not_calculated._Throws_an_error_when_p-value_is_infinite_or_NA._NEED_FIXING
cg25390165	rs17427875	7	27225558	A	T	0.20505	590.134	0.205046	0.331824	0.917125	imputed	1439	41369	+	7	27184188	II	HOXA5	NM_019102	TSS1500	Island	NA	CDMR	NA	7:27150684-27150895	7:27182652-27184498	Unclassified	NA	-0.102864	0.0749819	0.0850549	1	0.572592	Not_calculated._Throws_an_error_when_p-value_is_infinite_or_NA._NEED_FIXING
cg03207666	rs58089957	7	27322201	T	C	0.293047	843.389	0.293046	0.0746623	0.989398	imputed	1439	138250	+	7	27183950	II	HOXA5	NM_019102	TSS1500	Island	NA	CDMR	NA	7:27149871-27150476	7:27182652-27184498	Unclassified	NA	-0.072819	0.0530815	0.0850576	1	0.572603	Not_calculated._Throws_an_error_when_p-value_is_infinite_or_NA._NEED_FIXING
cg25390165	rs139240449	7	27044977	G	A	0.131097	377.297	0.131097	0.728969	0.997936	imputed	1439	-139212	+	7	27184188	II	HOXA5	NM_019102	TSS1500	Island	NA	CDMR	NA	7:27150684-27150895	7:27182652-27184498	Unclassified	NA	-0.112716	0.0821753	0.0850857	1	0.572687	Not_calculated._Throws_an_error_when_p-value_is_infinite_or_NA._NEED_FIXING
cg25390165	rs149711018:27046198:C:T	7	27046198	C	T	0.131085	377.263	0.131085	0.728969	0.997845	imputed	1439	-137991	+	7	27184188	II	HOXA5	NM_019102	TSS1500	Island	NA	CDMR	NA	7:27150684-27150895	7:27182652-27184498	Unclassified	NA	-0.112716	0.0821753	0.0850857	1	0.572687	Not_calculated._Throws_an_error_when_p-value_is_infinite_or_NA._NEED_FIXING
cg25390165	rs10257437	7	27065705	A	G	0.131156	377.467	0.131156	0.728969	0.996642	imputed	1439	-118484	+	7	27184188	II	HOXA5	NM_019102	TSS1500	Island	NA	CDMR	NA	7:27150684-27150895	7:27182652-27184498	Unclassified	NA	-0.112716	0.0821753	0.0850857	1	0.572687	Not_calculated._Throws_an_error_when_p-value_is_infinite_or_NA._NEED_FIXING
cg09880291	rs56012816	7	27134003	G	T	0.128101	368.675	0.128099	0.721985	0.918137	imputed	1439	-50107	+	7	27184109	II	HOXA5	NM_019102	TSS1500	Island	NA	CDMR	NA	NA	7:27182652-27184498	Unclassified	NA	0.132863	0.0968789	0.0851199	1	0.572756	Not_calculated._Throws_an_error_when_p-value_is_infinite_or_NA._NEED_FIXING
cg19643053	rs2712243	7	27093099	T	C	0.493763	1421.05	0.493763	0.187618	0.993149	imputed	1439	91173	-	7	27184271	II	HOXA5	NM_019102	TSS1500	Island	NA	NA	NA	7:27150684-27150895	7:27182652-27184498	Unclassified	NA	-0.0965797	0.0704324	0.0851502	1	0.572869	Not_calculated._Throws_an_error_when_p-value_is_infinite_or_NA._NEED_FIXING
cg27151303	rs985652	7	27198083	A	C	0.144143	414.844	0.855844	0.519566	0.952481	imputed	1439	-13261	-	7	27184821	II	NA	NA	NA	Island	NA	NA	NA	7:27150952-27151569	NA	NA	NA	0.102899	0.0750469	0.0851673	1	0.572934	Not_calculated._Throws_an_error_when_p-value_is_infinite_or_NA._NEED_FIXING
cg02106682	rs774252	7	27017330	G	A	0.131274	377.807	0.131274	0.728969	0.999514	imputed	1439	-167132	+	7	27184461	II	HOXA5	NM_019102	TSS1500	Island	NA	NA	NA	7:27150952-27151569	7:27182652-27184498	Unclassified	NA	-0.0938976	0.0684891	0.0851895	1	0.572985	Not_calculated._Throws_an_error_when_p-value_is_infinite_or_NA._NEED_FIXING
cg02106682	rs2140998	7	27026872	A	C	0.131312	377.916	0.131312	0.728969	0.998514	imputed	1439	-157590	+	7	27184461	II	HOXA5	NM_019102	TSS1500	Island	NA	NA	NA	7:27150952-27151569	7:27182652-27184498	Unclassified	NA	-0.0938976	0.0684891	0.0851895	1	0.572985	Not_calculated._Throws_an_error_when_p-value_is_infinite_or_NA._NEED_FIXING
cg02106682	rs7791056	7	27029420	T	C	0.131412	378.204	0.131412	0.817003	0.997322	imputed	1439	-155042	+	7	27184461	II	HOXA5	NM_019102	TSS1500	Island	NA	NA	NA	7:27150952-27151569	7:27182652-27184498	Unclassified	NA	-0.0938976	0.0684891	0.0851895	1	0.572985	Not_calculated._Throws_an_error_when_p-value_is_infinite_or_NA._NEED_FIXING
cg02106682	rs7776505	7	27034151	T	C	0.131211	377.625	0.131211	0.728969	0.99887	imputed	1439	-150311	+	7	27184461	II	HOXA5	NM_019102	TSS1500	Island	NA	NA	NA	7:27150952-27151569	7:27182652-27184498	Unclassified	NA	-0.0938976	0.0684891	0.0851895	1	0.572985	Not_calculated._Throws_an_error_when_p-value_is_infinite_or_NA._NEED_FIXING
cg14882265	rs4722677	7	27254831	A	T	0.0559455	161.011	0.94405	0.619606	0.980422	imputed	1439	70455	+	7	27184375	II	HOXA5	NM_019102	TSS1500	Island	NA	NA	NA	NA	7:27182652-27184498	Unclassified	NA	0.135029	0.0984975	0.0852049	1	0.572991	Not_calculated._Throws_an_error_when_p-value_is_infinite_or_NA._NEED_FIXING
cg14882265	rs10264581	7	27255417	G	A	0.055966	161.07	0.944036	0.619606	0.981077	imputed	1439	71041	+	7	27184375	II	HOXA5	NM_019102	TSS1500	Island	NA	NA	NA	NA	7:27182652-27184498	Unclassified	NA	0.135029	0.0984975	0.0852049	1	0.572991	Not_calculated._Throws_an_error_when_p-value_is_infinite_or_NA._NEED_FIXING
cg14882265	rs10262140	7	27256464	T	C	0.0560303	161.255	0.943969	0.619606	0.983377	imputed	1439	72088	+	7	27184375	II	HOXA5	NM_019102	TSS1500	Island	NA	NA	NA	NA	7:27182652-27184498	Unclassified	NA	0.135029	0.0984975	0.0852049	1	0.572991	Not_calculated._Throws_an_error_when_p-value_is_infinite_or_NA._NEED_FIXING
cg25307665	rs7807198:26954269:G:A	7	26954269	G	A	0.425889	1225.71	0.425887	0.589807	0.955558	imputed	1439	229426	-	7	27183694	I	HOXA5	NM_019102	TSS1500	Island	NA	NA	NA	7:27149871-27150476	7:27182652-27184498	Unclassified	TRUE	-0.118687	0.0865935	0.0852463	1	0.57315	Not_calculated._Throws_an_error_when_p-value_is_infinite_or_NA._NEED_FIXING
cg05835726	rs1082312	7	26981264	C	A	0.129862	373.743	0.129861	0.814877	0.973331	imputed	1439	202598	-	7	27183861	II	HOXA5	NM_019102	TSS1500	Island	NA	CDMR	NA	7:27149871-27150476	7:27182652-27184498	Unclassified	NA	-0.131366	0.0958584	0.0852784	1	0.573239	Not_calculated._Throws_an_error_when_p-value_is_infinite_or_NA._NEED_FIXING
cg20817131	rs4719889	7	27387151	G	C	0.221703	638.061	0.778297	0.0782264	0.998015	genotyped	1439	-202983	-	7	27184167	II	HOXA5	NM_019102	TSS1500	Island	NA	CDMR	NA	7:27150684-27150895	7:27182652-27184498	Unclassified	NA	0.112742	0.0822789	0.0853057	1	0.573323	Not_calculated._Throws_an_error_when_p-value_is_infinite_or_NA._NEED_FIXING
cg20817131	rs147485948:27180732:CAAA:C	7	27180732	CAAA	C	0.068765	197.906	0.93123	0.402183	0.843519	imputed	1439	3433	-	7	27184167	II	HOXA5	NM_019102	TSS1500	Island	NA	CDMR	NA	7:27150684-27150895	7:27182652-27184498	Unclassified	NA	0.226673	0.165436	0.0853195	1	0.573347	Not_calculated._Throws_an_error_when_p-value_is_infinite_or_NA._NEED_FIXING
cg09880291	rs6668	7	27138183	C	T	0.383046	1102.41	0.383037	0.315061	0.926114	imputed	1439	-45927	+	7	27184109	II	HOXA5	NM_019102	TSS1500	Island	NA	CDMR	NA	NA	7:27182652-27184498	Unclassified	NA	-0.0921101	0.0672494	0.0853937	1	0.57352	Not_calculated._Throws_an_error_when_p-value_is_infinite_or_NA._NEED_FIXING
cg14882265	rs36117021:26997118:C:CAT	7	26997118	C	CAT	0.496976	1430.3	0.496976	0.398542	0.991245	imputed	1439	-187258	+	7	27184375	II	HOXA5	NM_019102	TSS1500	Island	NA	NA	NA	NA	7:27182652-27184498	Unclassified	NA	-0.0560741	0.0409413	0.0854025	1	0.57352	Not_calculated._Throws_an_error_when_p-value_is_infinite_or_NA._NEED_FIXING
cg03368099	7:27110763:A:G	7	27110763	A	G	0.13886	399.639	0.13886	0.581823	0.991382	imputed	1439	73759	-	7	27184521	I	HOXA5	NM_019102	TSS1500	Island	NA	NA	NA	7:27150952-27151569	NA	NA	NA	-0.133291	0.0973339	0.0854341	1	0.573523	Not_calculated._Throws_an_error_when_p-value_is_infinite_or_NA._NEED_FIXING
cg03744763	rs2462906	7	27120109	A	G	0.31475	905.851	0.314749	0.358669	0.992207	imputed	1439	64629	-	7	27184737	II	HOXA5	NM_019102	TSS1500	Island	NA	NA	NA	7:27150952-27151569	NA	NA	NA	-0.0595762	0.0435087	0.0854539	1	0.573523	Not_calculated._Throws_an_error_when_p-value_is_infinite_or_NA._NEED_FIXING
cg03744763	rs2712248	7	27120689	T	C	0.314744	905.833	0.314743	0.358669	0.992103	imputed	1439	64049	-	7	27184737	II	HOXA5	NM_019102	TSS1500	Island	NA	NA	NA	7:27150952-27151569	NA	NA	NA	-0.0595762	0.0435087	0.0854539	1	0.573523	Not_calculated._Throws_an_error_when_p-value_is_infinite_or_NA._NEED_FIXING
cg03744763	rs11387880	7	27123818	G	GA	0.314492	905.108	0.314491	0.391468	0.991518	imputed	1439	60920	-	7	27184737	II	HOXA5	NM_019102	TSS1500	Island	NA	NA	NA	7:27150952-27151569	NA	NA	NA	-0.0595762	0.0435087	0.0854539	1	0.573523	Not_calculated._Throws_an_error_when_p-value_is_infinite_or_NA._NEED_FIXING
cg03744763	rs35962285:27396586:G:GT	7	27396586	G	GT	0.211199	607.831	0.211198	0.342395	0.973212	imputed	1439	-211848	-	7	27184737	II	HOXA5	NM_019102	TSS1500	Island	NA	NA	NA	7:27150952-27151569	NA	NA	NA	-0.0730485	0.0533464	0.0854489	1	0.573523	Not_calculated._Throws_an_error_when_p-value_is_infinite_or_NA._NEED_FIXING
cg19643053	rs2462897	7	27040984	C	T	0.488863	1406.95	0.488862	0.316058	0.996257	imputed	1439	143288	-	7	27184271	II	HOXA5	NM_019102	TSS1500	Island	NA	NA	NA	7:27150684-27150895	7:27182652-27184498	Unclassified	NA	-0.0952663	0.069575	0.085459	1	0.573539	Not_calculated._Throws_an_error_when_p-value_is_infinite_or_NA._NEED_FIXING
cg14058329	rs73075452	7	27373376	A	G	0.130153	374.58	0.130153	0.196585	0.994498	imputed	1439	189429	+	7	27183946	I	HOXA5	NM_019102	TSS1500	Island	NA	CDMR	NA	7:27149871-27150476	7:27182652-27184498	Unclassified	NA	0.119595	0.0873534	0.0854849	1	0.573589	Not_calculated._Throws_an_error_when_p-value_is_infinite_or_NA._NEED_FIXING
cg14058329	rs17428897	7	27374746	C	T	0.130183	374.667	0.130183	0.196585	0.996602	imputed	1439	190799	+	7	27183946	I	HOXA5	NM_019102	TSS1500	Island	NA	CDMR	NA	7:27149871-27150476	7:27182652-27184498	Unclassified	NA	0.119595	0.0873534	0.0854849	1	0.573589	Not_calculated._Throws_an_error_when_p-value_is_infinite_or_NA._NEED_FIXING
cg14058329	rs11563992	7	27380936	G	T	0.130299	375.001	0.130299	0.244397	1	genotyped	1439	196989	+	7	27183946	I	HOXA5	NM_019102	TSS1500	Island	NA	CDMR	NA	7:27149871-27150476	7:27182652-27184498	Unclassified	NA	0.119595	0.0873534	0.0854849	1	0.573589	Not_calculated._Throws_an_error_when_p-value_is_infinite_or_NA._NEED_FIXING
cg14058329	rs17428974	7	27381480	C	T	0.130223	374.782	0.130223	0.244406	0.999302	imputed	1439	197533	+	7	27183946	I	HOXA5	NM_019102	TSS1500	Island	NA	CDMR	NA	7:27149871-27150476	7:27182652-27184498	Unclassified	NA	0.119595	0.0873534	0.0854849	1	0.573589	Not_calculated._Throws_an_error_when_p-value_is_infinite_or_NA._NEED_FIXING
cg14058329	rs11563991	7	27381996	T	A	0.130222	374.779	0.130222	0.244406	0.99917	imputed	1439	198049	+	7	27183946	I	HOXA5	NM_019102	TSS1500	Island	NA	CDMR	NA	7:27149871-27150476	7:27182652-27184498	Unclassified	NA	0.119595	0.0873534	0.0854849	1	0.573589	Not_calculated._Throws_an_error_when_p-value_is_infinite_or_NA._NEED_FIXING
cg14058329	rs17429016	7	27384450	G	A	0.130227	374.793	0.130227	0.244406	0.99875	imputed	1439	200503	+	7	27183946	I	HOXA5	NM_019102	TSS1500	Island	NA	CDMR	NA	7:27149871-27150476	7:27182652-27184498	Unclassified	NA	0.119595	0.0873534	0.0854849	1	0.573589	Not_calculated._Throws_an_error_when_p-value_is_infinite_or_NA._NEED_FIXING
cg00969405	7:26997198:G:GTCA	7	26997198	G	GTCA	0.493219	1419.48	0.506778	0.634866	0.962354	imputed	1439	187244	-	7	27184441	II	HOXA5	NM_019102	TSS1500	Island	NA	NA	NA	7:27150952-27151569	7:27182652-27184498	Unclassified	NA	-0.0891794	0.0651469	0.0855158	1	0.573708	Not_calculated._Throws_an_error_when_p-value_is_infinite_or_NA._NEED_FIXING
cg19643053	rs10231265	7	27071824	C	T	0.477896	1375.38	0.477896	0.267137	0.992022	imputed	1439	112448	-	7	27184271	II	HOXA5	NM_019102	TSS1500	Island	NA	NA	NA	7:27150684-27150895	7:27182652-27184498	Unclassified	NA	-0.0959414	0.0700877	0.0855191	1	0.57372	Not_calculated._Throws_an_error_when_p-value_is_infinite_or_NA._NEED_FIXING
cg17569124	rs71923622:27366287:CT:C	7	27366287	CT	C	0.333855	960.835	0.333849	0.313153	0.914787	imputed	1439	-182643	-	7	27183643	II	HOXA5	NM_019102	TSS1500	Island	NA	NA	NA	7:27149871-27150476	7:27182652-27184498	Unclassified	TRUE	0.0692981	0.0506256	0.0855252	1	0.573752	Not_calculated._Throws_an_error_when_p-value_is_infinite_or_NA._NEED_FIXING
cg19643053	rs2465265	7	27071476	T	C	0.477934	1375.49	0.477934	0.290502	0.991982	imputed	1439	112796	-	7	27184271	II	HOXA5	NM_019102	TSS1500	Island	NA	NA	NA	7:27150684-27150895	7:27182652-27184498	Unclassified	NA	-0.0959349	0.07009	0.0855404	1	0.573788	Not_calculated._Throws_an_error_when_p-value_is_infinite_or_NA._NEED_FIXING
cg01370449	rs774249	7	27014214	T	C	0.164244	472.694	0.164244	0.700096	0.998725	imputed	1439	-169156	+	7	27183369	II	HOXA5	NM_019102	TSS200	Island	NA	NA	NA	7:27149871-27150476	7:27182652-27184498	Unclassified	TRUE	-0.140441	0.102616	0.085561	1	0.573831	Not_calculated._Throws_an_error_when_p-value_is_infinite_or_NA._NEED_FIXING
cg27151303	rs28398480	7	27386827	TG	T	0.211508	608.72	0.211507	0.00333459	0.988948	imputed	1439	-202005	-	7	27184821	II	NA	NA	NA	Island	NA	NA	NA	7:27150952-27151569	NA	NA	NA	-0.079365	0.0579927	0.0855726	1	0.573831	Not_calculated._Throws_an_error_when_p-value_is_infinite_or_NA._NEED_FIXING
cg23936031	rs10256866	7	27041151	A	G	0.163984	471.946	0.163984	0.847303	0.997729	imputed	1439	-141983	+	7	27183133	I	HOXA5	NM_019102	1stExon	Island	NA	NA	NA	7:27148127-27149665	7:27182652-27184498	Unclassified	TRUE	-0.12093	0.0883669	0.0855781	1	0.573834	Not_calculated._Throws_an_error_when_p-value_is_infinite_or_NA._NEED_FIXING
cg12128839	rs2428432	7	27145024	T	C	0.224357	645.699	0.775638	1	0.967668	imputed	1439	38413	-	7	27183436	II	HOXA5	NM_019102	TSS200	Island	NA	NA	NA	7:27149871-27150476	7:27182652-27184498	Unclassified	NA	0.173736	0.126962	0.085592	1	0.573856	Not_calculated._Throws_an_error_when_p-value_is_infinite_or_NA._NEED_FIXING
cg25866143	rs36138532	7	27348663	G	A	0.104129	299.683	0.104129	0.321207	0.949771	imputed	1439	165400	+	7	27183262	II	HOXA5	NM_019102	5'UTR;1stExon	Island	NA	NA	NA	NA	7:27182652-27184498	Unclassified	TRUE	0.144414	0.10554	0.0856029	1	0.573876	Not_calculated._Throws_an_error_when_p-value_is_infinite_or_NA._NEED_FIXING
cg01748892	rs34486681	7	27373970	G	A	0.210444	605.658	0.210444	0.00246044	0.981885	imputed	1439	-189302	-	7	27184667	I	HOXA5	NM_019102	TSS1500	Island	NA	NA	NA	7:27150952-27151569	NA	NA	NA	-0.0849243	0.0620731	0.0856352	1	0.573911	Not_calculated._Throws_an_error_when_p-value_is_infinite_or_NA._NEED_FIXING
cg03207666	rs6462013	7	27433771	A	G	0.47766	1374.71	0.477659	0.957852	0.995407	imputed	1439	249820	+	7	27183950	II	HOXA5	NM_019102	TSS1500	Island	NA	CDMR	NA	7:27149871-27150476	7:27182652-27184498	Unclassified	NA	0.0665983	0.0486878	0.0856775	1	0.573998	Not_calculated._Throws_an_error_when_p-value_is_infinite_or_NA._NEED_FIXING
cg03207666	rs6953463	7	27434187	A	G	0.477641	1374.65	0.47764	0.957852	0.995362	imputed	1439	250236	+	7	27183950	II	HOXA5	NM_019102	TSS1500	Island	NA	CDMR	NA	7:27149871-27150476	7:27182652-27184498	Unclassified	NA	0.0665983	0.0486878	0.0856775	1	0.573998	Not_calculated._Throws_an_error_when_p-value_is_infinite_or_NA._NEED_FIXING
cg14658493	rs1005977	7	27114102	C	T	0.488213	1405.08	0.488213	0.187091	0.996822	imputed	1439	69976	-	7	27184077	II	HOXA5	NM_019102	TSS1500	Island	NA	CDMR	NA	NA	7:27182652-27184498	Unclassified	NA	-0.0988688	0.0722778	0.0856717	1	0.573998	Not_calculated._Throws_an_error_when_p-value_is_infinite_or_NA._NEED_FIXING
cg25390165	rs147117372	7	27322798	T	C	0.105602	303.923	0.105601	0.398283	0.949009	imputed	1439	138609	+	7	27184188	II	HOXA5	NM_019102	TSS1500	Island	NA	CDMR	NA	7:27150684-27150895	7:27182652-27184498	Unclassified	NA	0.139861	0.102247	0.0856766	1	0.573998	Not_calculated._Throws_an_error_when_p-value_is_infinite_or_NA._NEED_FIXING
cg14658493	rs2712249	7	27119517	T	C	0.489567	1408.97	0.489565	0.154205	0.994442	imputed	1439	64561	-	7	27184077	II	HOXA5	NM_019102	TSS1500	Island	NA	CDMR	NA	NA	7:27182652-27184498	Unclassified	NA	-0.0995353	0.0727726	0.0856938	1	0.574022	Not_calculated._Throws_an_error_when_p-value_is_infinite_or_NA._NEED_FIXING
cg02106682	rs11564028	7	27334799	A	G	0.10531	303.082	0.105309	0.398126	0.956346	imputed	1439	150337	+	7	27184461	II	HOXA5	NM_019102	TSS1500	Island	NA	NA	NA	7:27150952-27151569	7:27182652-27184498	Unclassified	NA	0.116215	0.0849706	0.0857017	1	0.574027	Not_calculated._Throws_an_error_when_p-value_is_infinite_or_NA._NEED_FIXING
cg05774699	rs5883058:26988324:C:CT	7	26988324	C	CT	0.455614	1311.26	0.455612	0.123351	0.947617	imputed	1439	-195993	+	7	27184316	II	HOXA5	NM_019102	TSS1500	Island	NA	NA	NA	7:27150684-27150895	7:27182652-27184498	Unclassified	NA	-0.0707043	0.051702	0.085729	1	0.574059	Not_calculated._Throws_an_error_when_p-value_is_infinite_or_NA._NEED_FIXING
cg23454797	rs2465274	7	27108127	G	A	0.307625	885.345	0.307624	1	0.992035	imputed	1439	-75864	+	7	27183990	II	HOXA5	NM_019102	TSS1500	Island	NA	CDMR	NA	NA	7:27182652-27184498	Unclassified	NA	-0.0765008	0.0559439	0.0857411	1	0.574063	Not_calculated._Throws_an_error_when_p-value_is_infinite_or_NA._NEED_FIXING
cg02248486	rs10225507:27170583:C:T	7	27170583	C	T	0.176248	507.242	0.823745	0.466892	0.950514	imputed	1439	12614	-	7	27183196	II	HOXA5	NM_019102	1stExon	Island	NA	NA	NA	NA	7:27182652-27184498	Unclassified	NA	0.108682	0.0794834	0.0857572	1	0.57408	Not_calculated._Throws_an_error_when_p-value_is_infinite_or_NA._NEED_FIXING
cg02248486	rs1859166	7	27171588	G	A	0.176296	507.38	0.823697	0.466892	0.950599	imputed	1439	11609	-	7	27183196	II	HOXA5	NM_019102	1stExon	Island	NA	NA	NA	NA	7:27182652-27184498	Unclassified	NA	0.108682	0.0794834	0.0857572	1	0.57408	Not_calculated._Throws_an_error_when_p-value_is_infinite_or_NA._NEED_FIXING
cg25866143	rs4486093	7	27349410	T	C	0.0749177	215.613	0.925084	1	0.96011	imputed	1439	166147	+	7	27183262	II	HOXA5	NM_019102	5'UTR;1stExon	Island	NA	NA	NA	NA	7:27182652-27184498	Unclassified	TRUE	0.15002	0.109719	0.085764	1	0.574081	Not_calculated._Throws_an_error_when_p-value_is_infinite_or_NA._NEED_FIXING
cg25866143	rs2024023	7	27349863	T	C	0.0749015	215.567	0.925097	1	0.959565	imputed	1439	166600	+	7	27183262	II	HOXA5	NM_019102	5'UTR;1stExon	Island	NA	NA	NA	NA	7:27182652-27184498	Unclassified	TRUE	0.15002	0.109719	0.085764	1	0.574081	Not_calculated._Throws_an_error_when_p-value_is_infinite_or_NA._NEED_FIXING
cg02106682	rs11979443	7	27386618	T	C	0.130987	376.981	0.130986	0.244821	0.997299	imputed	1439	202156	+	7	27184461	II	HOXA5	NM_019102	TSS1500	Island	NA	NA	NA	7:27150952-27151569	7:27182652-27184498	Unclassified	NA	0.0931889	0.0681582	0.0857745	1	0.574092	Not_calculated._Throws_an_error_when_p-value_is_infinite_or_NA._NEED_FIXING
cg25506432	rs6957209	7	27169388	A	C	0.0784152	225.679	0.0784152	0.201218	0.983822	imputed	1439	14678	-	7	27184065	II	HOXA5	NM_019102	TSS1500	Island	NA	CDMR	NA	NA	7:27182652-27184498	Unclassified	NA	-0.132301	0.0967834	0.0858157	1	0.574137	Not_calculated._Throws_an_error_when_p-value_is_infinite_or_NA._NEED_FIXING
cg19643053	rs774255	7	27018493	T	C	0.494158	1422.19	0.494157	0.205886	0.994936	imputed	1439	165779	-	7	27184271	II	HOXA5	NM_019102	TSS1500	Island	NA	NA	NA	7:27150684-27150895	7:27182652-27184498	Unclassified	NA	-0.0952919	0.0697165	0.0858364	1	0.574217	Not_calculated._Throws_an_error_when_p-value_is_infinite_or_NA._NEED_FIXING
cg14013695	rs36223775:27179620:CAGAGAG:C	7	27179620	CAGAGAG	C	0.0732236	210.738	0.926772	0.0780233	0.933661	imputed	1439	4551	-	7	27184176	I	HOXA5	NM_019102	TSS1500	Island	NA	CDMR	NA	7:27150684-27150895	7:27182652-27184498	Unclassified	NA	0.260892	0.190884	0.0858513	1	0.574245	Not_calculated._Throws_an_error_when_p-value_is_infinite_or_NA._NEED_FIXING
cg02646423	rs12666919	7	27189498	A	T	0.102477	294.929	0.897522	1	0.98503	genotyped	1439	-5703	-	7	27183794	II	HOXA5	NM_019102	TSS1500	Island	NA	CDMR	NA	7:27149871-27150476	7:27182652-27184498	Unclassified	TRUE	0.138237	0.101163	0.0858936	1	0.574346	Not_calculated._Throws_an_error_when_p-value_is_infinite_or_NA._NEED_FIXING
cg02106682	rs10257464	7	27065778	A	C	0.131334	377.979	0.131334	0.728969	0.995508	imputed	1439	-118684	+	7	27184461	II	HOXA5	NM_019102	TSS1500	Island	NA	NA	NA	7:27150952-27151569	7:27182652-27184498	Unclassified	NA	-0.0940066	0.0688067	0.0859314	1	0.574438	Not_calculated._Throws_an_error_when_p-value_is_infinite_or_NA._NEED_FIXING
cg27151303	rs17438909	7	27405547	C	T	0.228025	656.256	0.228025	0.115935	0.995997	imputed	1439	-220725	-	7	27184821	II	NA	NA	NA	Island	NA	NA	NA	7:27150952-27151569	NA	NA	NA	-0.0768458	0.0562504	0.085948	1	0.574472	Not_calculated._Throws_an_error_when_p-value_is_infinite_or_NA._NEED_FIXING
cg03368099	rs17437439	7	27207585	T	G	0.0517013	148.796	0.0517009	0.265653	0.817933	imputed	1439	-23063	-	7	27184521	I	HOXA5	NM_019102	TSS1500	Island	NA	NA	NA	7:27150952-27151569	NA	NA	NA	0.216051	0.158155	0.0859586	1	0.574507	Not_calculated._Throws_an_error_when_p-value_is_infinite_or_NA._NEED_FIXING
cg07049592	rs17427651	7	27165545	T	C	0.0534	153.685	0.0533996	0.428254	0.856521	imputed	1439	-18906	+	7	27184450	II	HOXA5	NM_019102	TSS1500	Island	NA	NA	NA	7:27150952-27151569	7:27182652-27184498	Unclassified	NA	-0.166818	0.122133	0.0859895	1	0.574574	Not_calculated._Throws_an_error_when_p-value_is_infinite_or_NA._NEED_FIXING
cg12128839	rs10688630:27340372:G:GTT	7	27340372	G	GTT	0.392817	1130.53	0.60718	0.046689	0.962594	imputed	1439	-156935	-	7	27183436	II	HOXA5	NM_019102	TSS200	Island	NA	NA	NA	7:27149871-27150476	7:27182652-27184498	Unclassified	NA	0.14747	0.107976	0.0860064	1	0.574631	Not_calculated._Throws_an_error_when_p-value_is_infinite_or_NA._NEED_FIXING
cg05835726	rs55781195	7	27067911	G	GA	0.37172	1069.81	0.371718	0.158043	0.96386	imputed	1439	115951	-	7	27183861	II	HOXA5	NM_019102	TSS1500	Island	NA	CDMR	NA	7:27149871-27150476	7:27182652-27184498	Unclassified	NA	-0.0834425	0.0611171	0.0860811	1	0.574805	Not_calculated._Throws_an_error_when_p-value_is_infinite_or_NA._NEED_FIXING
cg07049592	rs17436438:26997159:A:G	7	26997159	A	G	0.490802	1412.53	0.490802	0.369687	0.98005	imputed	1439	-187292	+	7	27184450	II	HOXA5	NM_019102	TSS1500	Island	NA	NA	NA	7:27150952-27151569	7:27182652-27184498	Unclassified	NA	-0.0617256	0.0452112	0.0860837	1	0.574805	Not_calculated._Throws_an_error_when_p-value_is_infinite_or_NA._NEED_FIXING
cg02248486	rs10248288	7	27251776	C	G	0.451353	1298.99	0.548633	0.488869	0.901436	imputed	1439	-68579	-	7	27183196	II	HOXA5	NM_019102	1stExon	Island	NA	NA	NA	NA	7:27182652-27184498	Unclassified	NA	0.0921634	0.0675133	0.0861085	1	0.574823	Not_calculated._Throws_an_error_when_p-value_is_infinite_or_NA._NEED_FIXING
cg09880291	rs17437495:27224963:T:C	7	27224963	T	C	0.0772144	222.223	0.0772137	1	0.904513	imputed	1439	40853	+	7	27184109	II	HOXA5	NM_019102	TSS1500	Island	NA	CDMR	NA	NA	7:27182652-27184498	Unclassified	NA	0.198951	0.145734	0.0861007	1	0.574823	Not_calculated._Throws_an_error_when_p-value_is_infinite_or_NA._NEED_FIXING
cg26023912	rs13221446	7	27094976	G	T	0.131617	378.794	0.131617	1	0.994508	imputed	1439	-89394	+	7	27184369	II	HOXA5	NM_019102	TSS1500	Island	NA	NA	NA	7:27150684-27150895	7:27182652-27184498	Unclassified	NA	-0.100812	0.0738524	0.086119	1	0.574823	Not_calculated._Throws_an_error_when_p-value_is_infinite_or_NA._NEED_FIXING
cg03368099	rs3801320	7	27164364	C	A	0.101802	292.986	0.101802	0.382463	0.988371	imputed	1439	20158	-	7	27184521	I	HOXA5	NM_019102	TSS1500	Island	NA	NA	NA	7:27150952-27151569	NA	NA	NA	-0.159335	0.116735	0.0861368	1	0.574823	Not_calculated._Throws_an_error_when_p-value_is_infinite_or_NA._NEED_FIXING
cg03368099	rs4722659	7	27166750	C	T	0.101475	292.045	0.898523	0.382357	0.989194	imputed	1439	17772	-	7	27184521	I	HOXA5	NM_019102	TSS1500	Island	NA	NA	NA	7:27150952-27151569	NA	NA	NA	0.159335	0.116735	0.0861368	1	0.574823	Not_calculated._Throws_an_error_when_p-value_is_infinite_or_NA._NEED_FIXING
cg02248486	rs12530948:27201258:C:G	7	27201258	C	G	0.126867	365.123	0.873126	0.281912	0.958976	imputed	1439	-18061	-	7	27183196	II	HOXA5	NM_019102	1stExon	Island	NA	NA	NA	NA	7:27182652-27184498	Unclassified	NA	0.129444	0.0948503	0.0861707	1	0.57487	Not_calculated._Throws_an_error_when_p-value_is_infinite_or_NA._NEED_FIXING
cg24389585	rs1082313	7	27012502	A	C	0.49541	1425.79	0.49541	0.224878	0.991349	imputed	1439	-171624	+	7	27184125	II	HOXA5	NM_019102	TSS1500	Island	NA	CDMR	NA	NA	7:27182652-27184498	Unclassified	NA	-0.066664	0.0488517	0.0861863	1	0.574908	Not_calculated._Throws_an_error_when_p-value_is_infinite_or_NA._NEED_FIXING
cg14013695	rs2158769	7	27379499	C	T	0.433956	1248.93	0.433954	0.333698	0.990323	imputed	1439	-195322	-	7	27184176	I	HOXA5	NM_019102	TSS1500	Island	NA	CDMR	NA	7:27150684-27150895	7:27182652-27184498	Unclassified	NA	0.129551	0.0949535	0.0862267	1	0.575022	Not_calculated._Throws_an_error_when_p-value_is_infinite_or_NA._NEED_FIXING
cg19759481	rs1547943	7	27379399	T	C	0.22334	642.773	0.776657	0.0801723	0.993797	imputed	1439	-195997	-	7	27183401	II	HOXA5	NM_019102	TSS200	Island	NA	NA	NA	7:27149871-27150476	7:27182652-27184498	Unclassified	TRUE	0.134323	0.0984697	0.0862672	1	0.575079	Not_calculated._Throws_an_error_when_p-value_is_infinite_or_NA._NEED_FIXING
cg07049592	rs4719886	7	27372639	C	T	0.22175	638.197	0.778247	0.0464871	0.986053	imputed	1439	188188	+	7	27184450	II	HOXA5	NM_019102	TSS1500	Island	NA	NA	NA	7:27150952-27151569	7:27182652-27184498	Unclassified	NA	0.0732005	0.0536658	0.0862829	1	0.575136	Not_calculated._Throws_an_error_when_p-value_is_infinite_or_NA._NEED_FIXING
cg02005600	rs2462904	7	26966326	A	G	0.327231	941.771	0.327231	0.231094	0.995697	imputed	1439	217361	-	7	27183686	II	HOXA5	NM_019102	TSS1500	Island	NA	NA	NA	7:27149871-27150476	7:27182652-27184498	Unclassified	TRUE	-0.0546082	0.0400364	0.0862896	1	0.575166	Not_calculated._Throws_an_error_when_p-value_is_infinite_or_NA._NEED_FIXING
cg24389585	chr7:27102407:I	7	27102407	C	CA	0.145845	419.742	0.145845	0.750552	0.986595	imputed	1439	-81719	+	7	27184125	II	HOXA5	NM_019102	TSS1500	Island	NA	CDMR	NA	NA	7:27182652-27184498	Unclassified	NA	-0.100354	0.0735796	0.0863021	1	0.575194	Not_calculated._Throws_an_error_when_p-value_is_infinite_or_NA._NEED_FIXING
cg12128839	rs983185	7	27188607	G	A	0.14092	405.568	0.859075	0.513205	0.962528	imputed	1439	-5170	-	7	27183436	II	HOXA5	NM_019102	TSS200	Island	NA	NA	NA	7:27149871-27150476	7:27182652-27184498	Unclassified	NA	0.218368	0.160112	0.0863083	1	0.575226	Not_calculated._Throws_an_error_when_p-value_is_infinite_or_NA._NEED_FIXING
cg05579037	rs11393393:27033346:G:GT	7	27033346	G	GT	0.0951041	273.71	0.0951028	0.2158	0.824359	imputed	1439	151508	-	7	27184853	II	NA	NA	NA	Island	NA	NA	NA	7:27150952-27151569	NA	NA	NA	-0.195154	0.143105	0.0863291	1	0.575266	Not_calculated._Throws_an_error_when_p-value_is_infinite_or_NA._NEED_FIXING
cg24389585	rs11564028	7	27334799	A	G	0.10531	303.082	0.105309	0.398126	0.956346	imputed	1439	150673	+	7	27184125	II	HOXA5	NM_019102	TSS1500	Island	NA	CDMR	NA	NA	7:27182652-27184498	Unclassified	NA	0.129555	0.0950292	0.0863913	1	0.575432	Not_calculated._Throws_an_error_when_p-value_is_infinite_or_NA._NEED_FIXING
cg19759481	rs4722689	7	27378456	T	C	0.223367	642.85	0.776633	0.0799973	0.993969	imputed	1439	-195054	-	7	27183401	II	HOXA5	NM_019102	TSS200	Island	NA	NA	NA	7:27149871-27150476	7:27182652-27184498	Unclassified	TRUE	0.134179	0.0984256	0.0864013	1	0.575471	Not_calculated._Throws_an_error_when_p-value_is_infinite_or_NA._NEED_FIXING
cg19759481	rs17438605	7	27380292	A	C	0.223269	642.568	0.776729	0.0801723	0.993532	imputed	1439	-196890	-	7	27183401	II	HOXA5	NM_019102	TSS200	Island	NA	NA	NA	7:27149871-27150476	7:27182652-27184498	Unclassified	TRUE	0.134179	0.0984256	0.0864013	1	0.575471	Not_calculated._Throws_an_error_when_p-value_is_infinite_or_NA._NEED_FIXING
cg19643053	rs2712249	7	27119517	T	C	0.489567	1408.97	0.489565	0.154205	0.994442	imputed	1439	64755	-	7	27184271	II	HOXA5	NM_019102	TSS1500	Island	NA	NA	NA	7:27150684-27150895	7:27182652-27184498	Unclassified	NA	-0.0954353	0.0700066	0.0864046	1	0.575485	Not_calculated._Throws_an_error_when_p-value_is_infinite_or_NA._NEED_FIXING
cg01323381	rs774260	7	26975038	A	C	0.136934	394.096	0.136933	1	0.992926	imputed	1439	209227	-	7	27184264	II	HOXA5	NM_019102	TSS1500	Island	NA	NA	NA	7:27150684-27150895	7:27182652-27184498	Unclassified	NA	-0.159663	0.117126	0.0864145	1	0.575489	Not_calculated._Throws_an_error_when_p-value_is_infinite_or_NA._NEED_FIXING
cg14882265	rs55909202:27131323:C:CAGAA	7	27131323	C	CAGAA	0.487326	1402.52	0.512665	0.113295	0.971737	imputed	1439	-53053	+	7	27184375	II	HOXA5	NM_019102	TSS1500	Island	NA	NA	NA	NA	7:27182652-27184498	Unclassified	NA	-0.0562617	0.0412801	0.0864529	1	0.575595	Not_calculated._Throws_an_error_when_p-value_is_infinite_or_NA._NEED_FIXING
cg09549073	rs11563327	7	27071888	C	T	0.302587	870.845	0.302586	0.416318	0.988533	imputed	1439	-111387	+	7	27183274	II	HOXA5	NM_019102	5'UTR;1stExon	Island	NA	NA	NA	NA	7:27182652-27184498	Unclassified	TRUE	-0.0789327	0.0579178	0.0864664	1	0.575618	Not_calculated._Throws_an_error_when_p-value_is_infinite_or_NA._NEED_FIXING
cg14658493	rs17437175	7	27130276	A	G	0.0787311	226.588	0.0787307	0.585606	0.907358	imputed	1439	53802	-	7	27184077	II	HOXA5	NM_019102	TSS1500	Island	NA	CDMR	NA	NA	7:27182652-27184498	Unclassified	NA	0.197255	0.144755	0.0864915	1	0.575686	Not_calculated._Throws_an_error_when_p-value_is_infinite_or_NA._NEED_FIXING
cg01370449	rs144516926	7	27254900	G	GTC	0.0795607	228.976	0.920432	0.587932	0.824519	imputed	1439	71530	+	7	27183369	II	HOXA5	NM_019102	TSS200	Island	NA	NA	NA	7:27149871-27150476	7:27182652-27184498	Unclassified	TRUE	0.224336	0.164682	0.0865611	1	0.575842	Not_calculated._Throws_an_error_when_p-value_is_infinite_or_NA._NEED_FIXING
cg13512268	rs10259208:27076777:A:G	7	27076777	A	G	0.13058	375.809	0.13058	1	0.995998	imputed	1439	107197	-	7	27183973	II	HOXA5	NM_019102	TSS1500	Island	NA	CDMR	NA	NA	7:27182652-27184498	Unclassified	NA	-0.143094	0.105046	0.0865659	1	0.575847	Not_calculated._Throws_an_error_when_p-value_is_infinite_or_NA._NEED_FIXING
cg08070327	rs2462906	7	27120109	A	G	0.31475	905.851	0.314749	0.358669	0.992207	imputed	1439	63951	-	7	27184059	II	HOXA5	NM_019102	TSS1500	Island	NA	CDMR	NA	NA	7:27182652-27184498	Unclassified	NA	-0.104576	0.0767746	0.0865804	1	0.575847	Not_calculated._Throws_an_error_when_p-value_is_infinite_or_NA._NEED_FIXING
cg08070327	rs2712248	7	27120689	T	C	0.314744	905.833	0.314743	0.358669	0.992103	imputed	1439	63371	-	7	27184059	II	HOXA5	NM_019102	TSS1500	Island	NA	CDMR	NA	NA	7:27182652-27184498	Unclassified	NA	-0.104576	0.0767746	0.0865804	1	0.575847	Not_calculated._Throws_an_error_when_p-value_is_infinite_or_NA._NEED_FIXING
cg08070327	rs11387880	7	27123818	G	GA	0.314492	905.108	0.314491	0.391468	0.991518	imputed	1439	60242	-	7	27184059	II	HOXA5	NM_019102	TSS1500	Island	NA	CDMR	NA	NA	7:27182652-27184498	Unclassified	NA	-0.104576	0.0767746	0.0865804	1	0.575847	Not_calculated._Throws_an_error_when_p-value_is_infinite_or_NA._NEED_FIXING
cg17432857	rs17437439	7	27207585	T	G	0.0517013	148.796	0.0517009	0.265653	0.817933	imputed	1439	-23146	-	7	27184438	II	HOXA5	NM_019102	TSS1500	Island	NA	NA	NA	7:27150952-27151569	7:27182652-27184498	Unclassified	NA	0.198358	0.145624	0.0865797	1	0.575847	Not_calculated._Throws_an_error_when_p-value_is_infinite_or_NA._NEED_FIXING
cg09549073	rs2462908:27127696:G:T	7	27127696	G	T	0.3136	902.541	0.313598	0.358378	0.991396	imputed	1439	-55579	+	7	27183274	II	HOXA5	NM_019102	5'UTR;1stExon	Island	NA	NA	NA	NA	7:27182652-27184498	Unclassified	TRUE	-0.0780378	0.0573011	0.0866164	1	0.575876	Not_calculated._Throws_an_error_when_p-value_is_infinite_or_NA._NEED_FIXING
cg02005600	7:27110763:A:G	7	27110763	A	G	0.13886	399.639	0.13886	0.581823	0.991382	imputed	1439	72924	-	7	27183686	II	HOXA5	NM_019102	TSS1500	Island	NA	NA	NA	7:27149871-27150476	7:27182652-27184498	Unclassified	TRUE	-0.0796356	0.0584854	0.0866571	1	0.575922	Not_calculated._Throws_an_error_when_p-value_is_infinite_or_NA._NEED_FIXING
cg05579037	rs10229631:27083845:A:G	7	27083845	A	G	0.366738	1055.47	0.366737	0.211395	0.978757	imputed	1439	101009	-	7	27184853	II	NA	NA	NA	Island	NA	NA	NA	7:27150952-27151569	NA	NA	NA	-0.0958752	0.0704127	0.0866592	1	0.575922	Not_calculated._Throws_an_error_when_p-value_is_infinite_or_NA._NEED_FIXING
cg25307665	rs17427875	7	27225558	A	T	0.20505	590.134	0.205046	0.331824	0.917125	imputed	1439	-41863	-	7	27183694	I	HOXA5	NM_019102	TSS1500	Island	NA	NA	NA	7:27149871-27150476	7:27182652-27184498	Unclassified	TRUE	-0.162807	0.119582	0.0866825	1	0.575933	Not_calculated._Throws_an_error_when_p-value_is_infinite_or_NA._NEED_FIXING
cg14014955	rs11563327	7	27071888	C	T	0.302587	870.845	0.302586	0.416318	0.988533	imputed	1439	-111814	+	7	27183701	II	HOXA5	NM_019102	TSS1500	Island	NA	NA	NA	7:27149871-27150476	7:27182652-27184498	Unclassified	TRUE	-0.0499368	0.0366788	0.0866837	1	0.575933	Not_calculated._Throws_an_error_when_p-value_is_infinite_or_NA._NEED_FIXING
cg08070327	rs2693658	7	27106069	G	A	0.480962	1384.21	0.480962	0.634785	0.99728	genotyped	1439	77991	-	7	27184059	II	HOXA5	NM_019102	TSS1500	Island	NA	CDMR	NA	NA	7:27182652-27184498	Unclassified	NA	-0.0966152	0.0709652	0.0866867	1	0.57594	Not_calculated._Throws_an_error_when_p-value_is_infinite_or_NA._NEED_FIXING
cg14658493	rs4719886	7	27372639	C	T	0.22175	638.197	0.778247	0.0464871	0.986053	imputed	1439	-188561	-	7	27184077	II	HOXA5	NM_019102	TSS1500	Island	NA	CDMR	NA	NA	7:27182652-27184498	Unclassified	NA	0.120601	0.0885962	0.0867184	1	0.57606	Not_calculated._Throws_an_error_when_p-value_is_infinite_or_NA._NEED_FIXING
cg09880291	rs201060089:27220787:CCG:C	7	27220787	CCG	C	0.0745583	214.579	0.074558	0.56742	0.889853	imputed	1439	36677	+	7	27184109	II	HOXA5	NM_019102	TSS1500	Island	NA	CDMR	NA	NA	7:27182652-27184498	Unclassified	NA	0.195376	0.143532	0.0867245	1	0.576087	Not_calculated._Throws_an_error_when_p-value_is_infinite_or_NA._NEED_FIXING
cg09880291	rs199820715:27220791:CTT:C	7	27220791	CTT	C	0.0745577	214.577	0.0745574	0.56742	0.889951	imputed	1439	36681	+	7	27184109	II	HOXA5	NM_019102	TSS1500	Island	NA	CDMR	NA	NA	7:27182652-27184498	Unclassified	NA	0.195376	0.143532	0.0867245	1	0.576087	Not_calculated._Throws_an_error_when_p-value_is_infinite_or_NA._NEED_FIXING
cg14013695	rs11974418	7	27103400	G	T	0.13028	374.946	0.13028	1	0.99483	imputed	1439	80777	-	7	27184176	I	HOXA5	NM_019102	TSS1500	Island	NA	CDMR	NA	7:27150684-27150895	7:27182652-27184498	Unclassified	NA	-0.196345	0.144253	0.0867387	1	0.576125	Not_calculated._Throws_an_error_when_p-value_is_infinite_or_NA._NEED_FIXING
cg14013695	rs10267689	7	27106474	C	T	0.130191	374.69	0.130191	0.816545	0.996265	imputed	1439	77703	-	7	27184176	I	HOXA5	NM_019102	TSS1500	Island	NA	CDMR	NA	7:27150684-27150895	7:27182652-27184498	Unclassified	NA	-0.196345	0.144253	0.0867387	1	0.576125	Not_calculated._Throws_an_error_when_p-value_is_infinite_or_NA._NEED_FIXING
cg14013695	rs10242380	7	27107459	A	T	0.130193	374.695	0.130193	0.816545	0.99627	imputed	1439	76718	-	7	27184176	I	HOXA5	NM_019102	TSS1500	Island	NA	CDMR	NA	7:27150684-27150895	7:27182652-27184498	Unclassified	NA	-0.196345	0.144253	0.0867387	1	0.576125	Not_calculated._Throws_an_error_when_p-value_is_infinite_or_NA._NEED_FIXING
cg25390165	rs12534901	7	26942183	T	A	0.324091	932.734	0.324091	0.547479	0.995669	imputed	1439	-242006	+	7	27184188	II	HOXA5	NM_019102	TSS1500	Island	NA	CDMR	NA	7:27150684-27150895	7:27182652-27184498	Unclassified	NA	-0.0754391	0.0554393	0.0867961	1	0.5762	Not_calculated._Throws_an_error_when_p-value_is_infinite_or_NA._NEED_FIXING
cg25390165	rs17377696	7	26945948	G	A	0.32409	932.731	0.32409	0.547479	0.995722	imputed	1439	-238241	+	7	27184188	II	HOXA5	NM_019102	TSS1500	Island	NA	CDMR	NA	7:27150684-27150895	7:27182652-27184498	Unclassified	NA	-0.0754391	0.0554393	0.0867961	1	0.5762	Not_calculated._Throws_an_error_when_p-value_is_infinite_or_NA._NEED_FIXING
cg09549073	rs2158769	7	27379499	C	T	0.433956	1248.93	0.433954	0.333698	0.990323	imputed	1439	196224	+	7	27183274	II	HOXA5	NM_019102	5'UTR;1stExon	Island	NA	NA	NA	NA	7:27182652-27184498	Unclassified	TRUE	0.076397	0.0561604	0.0868618	1	0.576334	Not_calculated._Throws_an_error_when_p-value_is_infinite_or_NA._NEED_FIXING
cg19196335	rs73075452	7	27373376	A	G	0.130153	374.58	0.130153	0.196585	0.994498	imputed	1439	189281	+	7	27184094	II	HOXA5	NM_019102	TSS1500	Island	NA	CDMR	NA	NA	7:27182652-27184498	Unclassified	NA	0.108388	0.0796858	0.0868846	1	0.576358	Not_calculated._Throws_an_error_when_p-value_is_infinite_or_NA._NEED_FIXING
cg19196335	rs17428897	7	27374746	C	T	0.130183	374.667	0.130183	0.196585	0.996602	imputed	1439	190651	+	7	27184094	II	HOXA5	NM_019102	TSS1500	Island	NA	CDMR	NA	NA	7:27182652-27184498	Unclassified	NA	0.108388	0.0796858	0.0868846	1	0.576358	Not_calculated._Throws_an_error_when_p-value_is_infinite_or_NA._NEED_FIXING
cg19196335	rs11563992	7	27380936	G	T	0.130299	375.001	0.130299	0.244397	1	genotyped	1439	196841	+	7	27184094	II	HOXA5	NM_019102	TSS1500	Island	NA	CDMR	NA	NA	7:27182652-27184498	Unclassified	NA	0.108388	0.0796858	0.0868846	1	0.576358	Not_calculated._Throws_an_error_when_p-value_is_infinite_or_NA._NEED_FIXING
cg19196335	rs17428974	7	27381480	C	T	0.130223	374.782	0.130223	0.244406	0.999302	imputed	1439	197385	+	7	27184094	II	HOXA5	NM_019102	TSS1500	Island	NA	CDMR	NA	NA	7:27182652-27184498	Unclassified	NA	0.108388	0.0796858	0.0868846	1	0.576358	Not_calculated._Throws_an_error_when_p-value_is_infinite_or_NA._NEED_FIXING
cg19196335	rs11563991	7	27381996	T	A	0.130222	374.779	0.130222	0.244406	0.99917	imputed	1439	197901	+	7	27184094	II	HOXA5	NM_019102	TSS1500	Island	NA	CDMR	NA	NA	7:27182652-27184498	Unclassified	NA	0.108388	0.0796858	0.0868846	1	0.576358	Not_calculated._Throws_an_error_when_p-value_is_infinite_or_NA._NEED_FIXING
cg19196335	rs17429016	7	27384450	G	A	0.130227	374.793	0.130227	0.244406	0.99875	imputed	1439	200355	+	7	27184094	II	HOXA5	NM_019102	TSS1500	Island	NA	CDMR	NA	NA	7:27182652-27184498	Unclassified	NA	0.108388	0.0796858	0.0868846	1	0.576358	Not_calculated._Throws_an_error_when_p-value_is_infinite_or_NA._NEED_FIXING
cg02005600	rs13230404	7	27348450	G	A	0.284645	819.208	0.284643	0.195094	0.958874	imputed	1439	-164763	-	7	27183686	II	HOXA5	NM_019102	TSS1500	Island	NA	NA	NA	7:27149871-27150476	7:27182652-27184498	Unclassified	TRUE	0.059605	0.0438338	0.0869472	1	0.576396	Not_calculated._Throws_an_error_when_p-value_is_infinite_or_NA._NEED_FIXING
cg17569124	rs17438034	7	27329346	G	C	0.0547213	157.488	0.0547213	0.30724	0.94836	imputed	1439	-145702	-	7	27183643	II	HOXA5	NM_019102	TSS1500	Island	NA	NA	NA	7:27149871-27150476	7:27182652-27184498	Unclassified	TRUE	0.129128	0.0949671	0.0869603	1	0.576447	Not_calculated._Throws_an_error_when_p-value_is_infinite_or_NA._NEED_FIXING
cg16997642	rs17324488	7	26933204	T	C	0.357607	1029.19	0.357605	0.605433	0.97606	imputed	1439	250956	-	7	27184159	II	HOXA5	NM_019102	TSS1500	Island	NA	CDMR	NA	7:27150684-27150895	7:27182652-27184498	Unclassified	NA	-0.106083	0.0780195	0.0869628	1	0.576457	Not_calculated._Throws_an_error_when_p-value_is_infinite_or_NA._NEED_FIXING
cg27151303	rs34486681	7	27373970	G	A	0.210444	605.658	0.210444	0.00246044	0.981885	imputed	1439	-189148	-	7	27184821	II	NA	NA	NA	Island	NA	NA	NA	7:27150952-27151569	NA	NA	NA	-0.0804526	0.0591767	0.086989	1	0.576491	Not_calculated._Throws_an_error_when_p-value_is_infinite_or_NA._NEED_FIXING
cg02005600	rs774245	7	26985815	A	G	0.172056	495.177	0.172056	0.578567	0.998801	genotyped	1439	197872	-	7	27183686	II	HOXA5	NM_019102	TSS1500	Island	NA	NA	NA	7:27149871-27150476	7:27182652-27184498	Unclassified	TRUE	-0.0727178	0.0534894	0.0869973	1	0.576509	Not_calculated._Throws_an_error_when_p-value_is_infinite_or_NA._NEED_FIXING
cg01748892	rs10240892	7	27392663	A	G	0.470611	1354.42	0.529379	0.633934	0.930183	imputed	1439	-207995	-	7	27184667	I	HOXA5	NM_019102	TSS1500	Island	NA	NA	NA	7:27150952-27151569	NA	NA	NA	0.0753481	0.055424	0.0869965	1	0.576509	Not_calculated._Throws_an_error_when_p-value_is_infinite_or_NA._NEED_FIXING
cg12015737	rs774245	7	26985815	A	G	0.172056	495.177	0.172056	0.578567	0.998801	genotyped	1439	198216	-	7	27184030	I	HOXA5	NM_019102	TSS1500	Island	NA	CDMR	NA	NA	7:27182652-27184498	Unclassified	NA	-0.162045	0.119199	0.0870015	1	0.576519	Not_calculated._Throws_an_error_when_p-value_is_infinite_or_NA._NEED_FIXING
cg03207666	rs10248288	7	27251776	C	G	0.451353	1298.99	0.548633	0.488869	0.901436	imputed	1439	67825	+	7	27183950	II	HOXA5	NM_019102	TSS1500	Island	NA	CDMR	NA	7:27149871-27150476	7:27182652-27184498	Unclassified	NA	0.0796976	0.0586264	0.0870074	1	0.576544	Not_calculated._Throws_an_error_when_p-value_is_infinite_or_NA._NEED_FIXING
cg01323381	rs774267	7	26963514	T	C	0.476662	1371.83	0.523337	0.459303	0.990979	imputed	1439	220751	-	7	27184264	II	HOXA5	NM_019102	TSS1500	Island	NA	NA	NA	7:27150684-27150895	7:27182652-27184498	Unclassified	NA	-0.1037	0.0762981	0.0870506	1	0.576618	Not_calculated._Throws_an_error_when_p-value_is_infinite_or_NA._NEED_FIXING
cg07049592	rs2712240	7	27111355	C	G	0.487458	1402.9	0.487458	0.245562	0.995593	imputed	1439	-73096	+	7	27184450	II	HOXA5	NM_019102	TSS1500	Island	NA	NA	NA	7:27150952-27151569	7:27182652-27184498	Unclassified	NA	-0.0599234	0.0440938	0.0870736	1	0.576662	Not_calculated._Throws_an_error_when_p-value_is_infinite_or_NA._NEED_FIXING
cg04863892	rs799238	7	27065254	G	T	0.0881231	253.618	0.911874	0.742052	0.886741	imputed	1439	118122	-	7	27183375	II	HOXA5	NM_019102	TSS200	Island	NA	NA	NA	7:27149871-27150476	7:27182652-27184498	Unclassified	TRUE	-0.214056	0.15753	0.0871002	1	0.576713	Not_calculated._Throws_an_error_when_p-value_is_infinite_or_NA._NEED_FIXING
cg14058329	rs138291180	7	27384701	TTAA	T	0.130278	374.94	0.130278	0.244406	0.998271	imputed	1439	200754	+	7	27183946	I	HOXA5	NM_019102	TSS1500	Island	NA	CDMR	NA	7:27149871-27150476	7:27182652-27184498	Unclassified	NA	0.119008	0.0876007	0.0871482	1	0.576729	Not_calculated._Throws_an_error_when_p-value_is_infinite_or_NA._NEED_FIXING
cg14058329	rs17429023	7	27384737	G	A	0.130279	374.943	0.130279	0.244406	0.998249	imputed	1439	200790	+	7	27183946	I	HOXA5	NM_019102	TSS1500	Island	NA	CDMR	NA	7:27149871-27150476	7:27182652-27184498	Unclassified	NA	0.119008	0.0876007	0.0871482	1	0.576729	Not_calculated._Throws_an_error_when_p-value_is_infinite_or_NA._NEED_FIXING
cg03368099	rs11764513	7	27144392	G	A	0.114093	328.36	0.114092	0.793498	0.880722	imputed	1439	40130	-	7	27184521	I	HOXA5	NM_019102	TSS1500	Island	NA	NA	NA	7:27150952-27151569	NA	NA	NA	-0.161816	0.11911	0.0871454	1	0.576729	Not_calculated._Throws_an_error_when_p-value_is_infinite_or_NA._NEED_FIXING
cg17569124	rs6947332:27337483:G:T	7	27337483	G	T	0.392966	1130.96	0.607034	0.698904	0.998667	imputed	1439	-153839	-	7	27183643	II	HOXA5	NM_019102	TSS1500	Island	NA	NA	NA	7:27149871-27150476	7:27182652-27184498	Unclassified	TRUE	0.0615927	0.0453537	0.0872233	1	0.576786	Not_calculated._Throws_an_error_when_p-value_is_infinite_or_NA._NEED_FIXING
cg14058329	rs17428890	7	27374704	A	G	0.130243	374.839	0.130243	0.196585	0.996109	imputed	1439	190757	+	7	27183946	I	HOXA5	NM_019102	TSS1500	Island	NA	CDMR	NA	7:27149871-27150476	7:27182652-27184498	Unclassified	NA	0.118971	0.087613	0.0872453	1	0.576786	Not_calculated._Throws_an_error_when_p-value_is_infinite_or_NA._NEED_FIXING
cg14058329	rs17438674	7	27386591	C	T	0.130716	376.201	0.130716	0.244821	0.996684	imputed	1439	202644	+	7	27183946	I	HOXA5	NM_019102	TSS1500	Island	NA	CDMR	NA	7:27149871-27150476	7:27182652-27184498	Unclassified	NA	0.118971	0.087613	0.0872453	1	0.576786	Not_calculated._Throws_an_error_when_p-value_is_infinite_or_NA._NEED_FIXING
cg08070327	rs2252242	7	27098024	T	A	0.488047	1404.6	0.488046	0.398425	0.993492	imputed	1439	86036	-	7	27184059	II	HOXA5	NM_019102	TSS1500	Island	NA	CDMR	NA	NA	7:27182652-27184498	Unclassified	NA	-0.0969746	0.0714379	0.0873165	1	0.576786	Not_calculated._Throws_an_error_when_p-value_is_infinite_or_NA._NEED_FIXING
cg14013695	rs1547943	7	27379399	T	C	0.22334	642.773	0.776657	0.0801723	0.993797	imputed	1439	-195222	-	7	27184176	I	HOXA5	NM_019102	TSS1500	Island	NA	CDMR	NA	7:27150684-27150895	7:27182652-27184498	Unclassified	NA	0.146765	0.108065	0.0872132	1	0.576786	Not_calculated._Throws_an_error_when_p-value_is_infinite_or_NA._NEED_FIXING
cg14013695	rs6958873	7	27427936	A	T	0.208301	599.49	0.208301	0.522775	0.998251	genotyped	1439	-243759	-	7	27184176	I	HOXA5	NM_019102	TSS1500	Island	NA	CDMR	NA	7:27150684-27150895	7:27182652-27184498	Unclassified	NA	0.150837	0.111102	0.0872881	1	0.576786	Not_calculated._Throws_an_error_when_p-value_is_infinite_or_NA._NEED_FIXING
cg17432857	rs7807198:26954269:G:A	7	26954269	G	A	0.425889	1225.71	0.425887	0.589807	0.955558	imputed	1439	230170	-	7	27184438	II	HOXA5	NM_019102	TSS1500	Island	NA	NA	NA	7:27150952-27151569	7:27182652-27184498	Unclassified	NA	-0.0824667	0.0607133	0.0871846	1	0.576786	Not_calculated._Throws_an_error_when_p-value_is_infinite_or_NA._NEED_FIXING
cg02106682	rs71704984:27071066:C:CA	7	27071066	C	CA	0.201533	580.012	0.201531	0.56534	0.914574	imputed	1439	-113396	+	7	27184461	II	HOXA5	NM_019102	TSS1500	Island	NA	NA	NA	7:27150952-27151569	7:27182652-27184498	Unclassified	NA	-0.0832311	0.0612984	0.0872632	1	0.576786	Not_calculated._Throws_an_error_when_p-value_is_infinite_or_NA._NEED_FIXING
cg21641458	rs36117021:26997118:C:CAT	7	26997118	C	CAT	0.496976	1430.3	0.496976	0.398542	0.991245	imputed	1439	-188019	+	7	27185136	II	HOXA6	NM_024014	3'UTR	Island	NA	CDMR	NA	NA	NA	NA	NA	-0.0638263	0.0469974	0.087219	1	0.576786	Not_calculated._Throws_an_error_when_p-value_is_infinite_or_NA._NEED_FIXING
cg02106682	rs2465265	7	27071476	T	C	0.477934	1375.49	0.477934	0.290502	0.991982	imputed	1439	-112986	+	7	27184461	II	HOXA5	NM_019102	TSS1500	Island	NA	NA	NA	7:27150952-27151569	7:27182652-27184498	Unclassified	NA	-0.0591654	0.0435894	0.0873375	1	0.576806	Not_calculated._Throws_an_error_when_p-value_is_infinite_or_NA._NEED_FIXING
cg27151303	rs13230726	7	27076202	T	C	0.173908	500.507	0.173908	0.782264	0.995051	imputed	1439	108620	-	7	27184821	II	NA	NA	NA	Island	NA	NA	NA	7:27150952-27151569	NA	NA	NA	-0.0883249	0.0650724	0.0873379	1	0.576806	Not_calculated._Throws_an_error_when_p-value_is_infinite_or_NA._NEED_FIXING
cg07049592	rs200298394:27045654:G:A	7	27045654	G	A	0.493683	1420.82	0.493683	0.267806	0.99316	imputed	1439	-138797	+	7	27184450	II	HOXA5	NM_019102	TSS1500	Island	NA	NA	NA	7:27150952-27151569	7:27182652-27184498	Unclassified	NA	-0.0602415	0.0443833	0.0873429	1	0.576816	Not_calculated._Throws_an_error_when_p-value_is_infinite_or_NA._NEED_FIXING
cg03368099	rs12700785	7	27131573	C	T	0.185211	533.037	0.185209	0.792934	0.971914	imputed	1439	52949	-	7	27184521	I	HOXA5	NM_019102	TSS1500	Island	NA	NA	NA	7:27150952-27151569	NA	NA	NA	-0.120677	0.0889099	0.0873436	1	0.576816	Not_calculated._Throws_an_error_when_p-value_is_infinite_or_NA._NEED_FIXING
cg17569124	rs147485948:27180732:CAAA:C	7	27180732	CAAA	C	0.068765	197.906	0.93123	0.402183	0.843519	imputed	1439	2909	-	7	27183643	II	HOXA5	NM_019102	TSS1500	Island	NA	NA	NA	7:27149871-27150476	7:27182652-27184498	Unclassified	TRUE	0.136526	0.100592	0.0873541	1	0.576837	Not_calculated._Throws_an_error_when_p-value_is_infinite_or_NA._NEED_FIXING
cg03744763	rs11425126:27274312:T:TA	7	27274312	T	TA	0.0635468	182.888	0.936444	0.365609	0.857296	imputed	1439	-89574	-	7	27184737	II	HOXA5	NM_019102	TSS1500	Island	NA	NA	NA	7:27150952-27151569	NA	NA	NA	0.142532	0.105021	0.0873626	1	0.576866	Not_calculated._Throws_an_error_when_p-value_is_infinite_or_NA._NEED_FIXING
cg19759481	rs2301721:27196113:C:T	7	27196113	C	T	0.146127	420.554	0.853863	0.524999	0.94938	imputed	1439	-12711	-	7	27183401	II	HOXA5	NM_019102	TSS200	Island	NA	NA	NA	7:27149871-27150476	7:27182652-27184498	Unclassified	TRUE	0.180764	0.133215	0.0874005	1	0.576984	Not_calculated._Throws_an_error_when_p-value_is_infinite_or_NA._NEED_FIXING
cg19759481	rs4722666	7	27197601	C	G	0.144418	415.635	0.855575	0.455285	0.952995	imputed	1439	-14199	-	7	27183401	II	HOXA5	NM_019102	TSS200	Island	NA	NA	NA	7:27149871-27150476	7:27182652-27184498	Unclassified	TRUE	0.180764	0.133215	0.0874005	1	0.576984	Not_calculated._Throws_an_error_when_p-value_is_infinite_or_NA._NEED_FIXING
cg03368099	rs2107063	7	27167346	G	A	0.100802	290.108	0.899196	0.241099	0.990457	imputed	1439	17176	-	7	27184521	I	HOXA5	NM_019102	TSS1500	Island	NA	NA	NA	7:27150952-27151569	NA	NA	NA	0.158662	0.116926	0.0874001	1	0.576984	Not_calculated._Throws_an_error_when_p-value_is_infinite_or_NA._NEED_FIXING
cg19196335	rs2462908:27127696:G:T	7	27127696	G	T	0.3136	902.541	0.313598	0.358378	0.991396	imputed	1439	-56399	+	7	27184094	II	HOXA5	NM_019102	TSS1500	Island	NA	CDMR	NA	NA	7:27182652-27184498	Unclassified	NA	-0.0747388	0.055081	0.0874084	1	0.577003	Not_calculated._Throws_an_error_when_p-value_is_infinite_or_NA._NEED_FIXING
cg03744763	rs2428425	7	27109606	C	T	0.307888	886.102	0.307887	0.901641	0.992397	imputed	1439	75132	-	7	27184737	II	HOXA5	NM_019102	TSS1500	Island	NA	NA	NA	7:27150952-27151569	NA	NA	NA	-0.0604833	0.0445753	0.0874096	1	0.577003	Not_calculated._Throws_an_error_when_p-value_is_infinite_or_NA._NEED_FIXING
cg23936031	rs11977871	7	27058205	C	T	0.163745	471.258	0.163745	0.847302	0.995684	imputed	1439	-124929	+	7	27183133	I	HOXA5	NM_019102	1stExon	Island	NA	NA	NA	7:27148127-27149665	7:27182652-27184498	Unclassified	TRUE	-0.120555	0.0888488	0.0874135	1	0.577006	Not_calculated._Throws_an_error_when_p-value_is_infinite_or_NA._NEED_FIXING
cg25866143	rs59326098	7	26994860	CTT	C	0.167077	480.848	0.167077	0.635349	0.996397	imputed	1439	-188401	+	7	27183262	II	HOXA5	NM_019102	5'UTR;1stExon	Island	NA	NA	NA	NA	7:27182652-27184498	Unclassified	TRUE	-0.105539	0.0777935	0.0874453	1	0.577041	Not_calculated._Throws_an_error_when_p-value_is_infinite_or_NA._NEED_FIXING
cg02916332	rs36012872:27342974:C:CT	7	27342974	C	CT	0.293922	845.908	0.293917	0.848777	0.893408	imputed	1439	159382	+	7	27183591	II	HOXA5	NM_019102	TSS1500	Island	NA	NA	NA	7:27149871-27150476	7:27182652-27184498	Unclassified	TRUE	0.054143	0.0399101	0.0874506	1	0.577046	Not_calculated._Throws_an_error_when_p-value_is_infinite_or_NA._NEED_FIXING
cg14058329	rs10265742	7	27423024	T	C	0.436704	1256.83	0.436704	0.83022	0.999645	imputed	1439	239077	+	7	27183946	I	HOXA5	NM_019102	TSS1500	Island	NA	CDMR	NA	7:27149871-27150476	7:27182652-27184498	Unclassified	NA	-0.0800393	0.0589989	0.0874503	1	0.577046	Not_calculated._Throws_an_error_when_p-value_is_infinite_or_NA._NEED_FIXING
cg17432857	rs10951163	7	27426207	T	C	0.436825	1257.18	0.436825	0.788755	0.998652	imputed	1439	-241768	-	7	27184438	II	HOXA5	NM_019102	TSS1500	Island	NA	NA	NA	7:27150952-27151569	7:27182652-27184498	Unclassified	NA	-0.0829962	0.0611832	0.0874671	1	0.577084	Not_calculated._Throws_an_error_when_p-value_is_infinite_or_NA._NEED_FIXING
cg09549073	rs2712234	7	27126324	T	C	0.314054	903.847	0.314053	0.358633	0.990116	imputed	1439	-56951	+	7	27183274	II	HOXA5	NM_019102	5'UTR;1stExon	Island	NA	NA	NA	NA	7:27182652-27184498	Unclassified	TRUE	-0.0782714	0.0577253	0.087561	1	0.577133	Not_calculated._Throws_an_error_when_p-value_is_infinite_or_NA._NEED_FIXING
cg03207666	rs4591926:27348421:A:G	7	27348421	A	G	0.290707	836.655	0.290705	0.140955	0.980683	imputed	1439	164470	+	7	27183950	II	HOXA5	NM_019102	TSS1500	Island	NA	CDMR	NA	7:27149871-27150476	7:27182652-27184498	Unclassified	NA	-0.0731126	0.0539167	0.087545	1	0.577133	Not_calculated._Throws_an_error_when_p-value_is_infinite_or_NA._NEED_FIXING
cg03207666	rs4249312:27348427:G:T	7	27348427	G	T	0.290708	836.658	0.290705	0.140955	0.980682	imputed	1439	164476	+	7	27183950	II	HOXA5	NM_019102	TSS1500	Island	NA	CDMR	NA	7:27149871-27150476	7:27182652-27184498	Unclassified	NA	-0.0731126	0.0539167	0.087545	1	0.577133	Not_calculated._Throws_an_error_when_p-value_is_infinite_or_NA._NEED_FIXING
cg03207666	rs4481484:27348434:T:C	7	27348434	T	C	0.290708	836.658	0.290706	0.140955	0.980677	imputed	1439	164483	+	7	27183950	II	HOXA5	NM_019102	TSS1500	Island	NA	CDMR	NA	7:27149871-27150476	7:27182652-27184498	Unclassified	NA	-0.0731126	0.0539167	0.087545	1	0.577133	Not_calculated._Throws_an_error_when_p-value_is_infinite_or_NA._NEED_FIXING
cg08070327	rs2522825	7	27111994	T	C	0.309209	889.904	0.309209	0.852944	0.991289	imputed	1439	72066	-	7	27184059	II	HOXA5	NM_019102	TSS1500	Island	NA	CDMR	NA	NA	7:27182652-27184498	Unclassified	NA	-0.106763	0.0787412	0.0875698	1	0.577133	Not_calculated._Throws_an_error_when_p-value_is_infinite_or_NA._NEED_FIXING
cg14658493	rs774254	7	27018334	G	T	0.488992	1407.32	0.488991	0.369695	0.997157	imputed	1439	165744	-	7	27184077	II	HOXA5	NM_019102	TSS1500	Island	NA	CDMR	NA	NA	7:27182652-27184498	Unclassified	NA	-0.0986728	0.0727763	0.0875755	1	0.577133	Not_calculated._Throws_an_error_when_p-value_is_infinite_or_NA._NEED_FIXING
cg16997642	rs2107063	7	27167346	G	A	0.100802	290.108	0.899196	0.241099	0.990457	imputed	1439	16814	-	7	27184159	II	HOXA5	NM_019102	TSS1500	Island	NA	CDMR	NA	7:27150684-27150895	7:27182652-27184498	Unclassified	NA	0.186448	0.137486	0.0875298	1	0.577133	Not_calculated._Throws_an_error_when_p-value_is_infinite_or_NA._NEED_FIXING
cg14882265	rs2462906	7	27120109	A	G	0.31475	905.851	0.314749	0.358669	0.992207	imputed	1439	-64267	+	7	27184375	II	HOXA5	NM_019102	TSS1500	Island	NA	NA	NA	NA	7:27182652-27184498	Unclassified	NA	-0.0598889	0.0441627	0.0875341	1	0.577133	Not_calculated._Throws_an_error_when_p-value_is_infinite_or_NA._NEED_FIXING
cg14882265	rs2712248	7	27120689	T	C	0.314744	905.833	0.314743	0.358669	0.992103	imputed	1439	-63687	+	7	27184375	II	HOXA5	NM_019102	TSS1500	Island	NA	NA	NA	NA	7:27182652-27184498	Unclassified	NA	-0.0598889	0.0441627	0.0875341	1	0.577133	Not_calculated._Throws_an_error_when_p-value_is_infinite_or_NA._NEED_FIXING
cg14882265	rs11387880	7	27123818	G	GA	0.314492	905.108	0.314491	0.391468	0.991518	imputed	1439	-60558	+	7	27184375	II	HOXA5	NM_019102	TSS1500	Island	NA	NA	NA	NA	7:27182652-27184498	Unclassified	NA	-0.0598889	0.0441627	0.0875341	1	0.577133	Not_calculated._Throws_an_error_when_p-value_is_infinite_or_NA._NEED_FIXING
cg07049592	rs2428422	7	27102362	C	G	0.487722	1403.66	0.487722	0.267696	0.998305	imputed	1439	-82089	+	7	27184450	II	HOXA5	NM_019102	TSS1500	Island	NA	NA	NA	7:27150952-27151569	7:27182652-27184498	Unclassified	NA	-0.0598329	0.0441253	0.0875533	1	0.577133	Not_calculated._Throws_an_error_when_p-value_is_infinite_or_NA._NEED_FIXING
cg07049592	rs2015424	7	27102949	T	C	0.48772	1403.66	0.48772	0.267696	0.998307	imputed	1439	-81502	+	7	27184450	II	HOXA5	NM_019102	TSS1500	Island	NA	NA	NA	7:27150952-27151569	7:27182652-27184498	Unclassified	NA	-0.0598329	0.0441253	0.0875533	1	0.577133	Not_calculated._Throws_an_error_when_p-value_is_infinite_or_NA._NEED_FIXING
cg02106682	rs10231265	7	27071824	C	T	0.477896	1375.38	0.477896	0.267137	0.992022	imputed	1439	-112638	+	7	27184461	II	HOXA5	NM_019102	TSS1500	Island	NA	NA	NA	7:27150952-27151569	7:27182652-27184498	Unclassified	NA	-0.0591235	0.0436041	0.0875627	1	0.577133	Not_calculated._Throws_an_error_when_p-value_is_infinite_or_NA._NEED_FIXING
cg19759481	rs983184	7	27188379	C	T	0.144439	415.695	0.855557	0.455285	0.956534	imputed	1439	-4977	-	7	27183401	II	HOXA5	NM_019102	TSS200	Island	NA	NA	NA	7:27149871-27150476	7:27182652-27184498	Unclassified	TRUE	0.180114	0.13285	0.0875857	1	0.577155	Not_calculated._Throws_an_error_when_p-value_is_infinite_or_NA._NEED_FIXING
cg27151303	rs5883063	7	27181145	G	GT	0.18524	533.121	0.814752	0.295225	0.93976	imputed	1439	3677	-	7	27184821	II	NA	NA	NA	Island	NA	NA	NA	7:27150952-27151569	NA	NA	NA	0.089857	0.0662948	0.0876425	1	0.577264	Not_calculated._Throws_an_error_when_p-value_is_infinite_or_NA._NEED_FIXING
cg12128839	rs12700785	7	27131573	C	T	0.185211	533.037	0.185209	0.792934	0.971914	imputed	1439	51864	-	7	27183436	II	HOXA5	NM_019102	TSS200	Island	NA	NA	NA	7:27149871-27150476	7:27182652-27184498	Unclassified	NA	-0.188184	0.138874	0.0876974	1	0.577301	Not_calculated._Throws_an_error_when_p-value_is_infinite_or_NA._NEED_FIXING
cg24389585	rs4719886	7	27372639	C	T	0.22175	638.197	0.778247	0.0464871	0.986053	imputed	1439	188513	+	7	27184125	II	HOXA5	NM_019102	TSS1500	Island	NA	CDMR	NA	NA	7:27182652-27184498	Unclassified	NA	0.0800609	0.0590842	0.087704	1	0.577322	Not_calculated._Throws_an_error_when_p-value_is_infinite_or_NA._NEED_FIXING
cg05579037	rs10259123:27083853:C:A	7	27083853	C	A	0.35603	1024.65	0.35603	0.454676	0.978215	imputed	1439	101001	-	7	27184853	II	NA	NA	NA	Island	NA	NA	NA	7:27150952-27151569	NA	NA	NA	-0.097798	0.0722154	0.0878278	1	0.577528	Not_calculated._Throws_an_error_when_p-value_is_infinite_or_NA._NEED_FIXING
cg12015737	rs36223775:27179620:CAGAGAG:C	7	27179620	CAGAGAG	C	0.0732236	210.738	0.926772	0.0780233	0.933661	imputed	1439	4405	-	7	27184030	I	HOXA5	NM_019102	TSS1500	Island	NA	CDMR	NA	NA	7:27182652-27184498	Unclassified	NA	0.244221	0.18038	0.0878807	1	0.577586	Not_calculated._Throws_an_error_when_p-value_is_infinite_or_NA._NEED_FIXING
cg05579037	rs10951163	7	27426207	T	C	0.436825	1257.18	0.436825	0.788755	0.998652	imputed	1439	-241353	-	7	27184853	II	NA	NA	NA	Island	NA	NA	NA	7:27150952-27151569	NA	NA	NA	-0.0959747	0.0708874	0.0878835	1	0.577586	Not_calculated._Throws_an_error_when_p-value_is_infinite_or_NA._NEED_FIXING
cg25506432	rs2712245	7	26989211	G	C	0.3192	918.658	0.3192	0.585256	0.991648	imputed	1439	194855	-	7	27184065	II	HOXA5	NM_019102	TSS1500	Island	NA	CDMR	NA	NA	7:27182652-27184498	Unclassified	NA	-0.066529	0.0491443	0.0879084	1	0.577671	Not_calculated._Throws_an_error_when_p-value_is_infinite_or_NA._NEED_FIXING
cg25307665	rs6978648	7	27414030	A	G	0.215054	618.925	0.215054	0.875915	0.990394	imputed	1439	-230335	-	7	27183694	I	HOXA5	NM_019102	TSS1500	Island	NA	NA	NA	7:27149871-27150476	7:27182652-27184498	Unclassified	TRUE	0.138994	0.102682	0.087927	1	0.577717	Not_calculated._Throws_an_error_when_p-value_is_infinite_or_NA._NEED_FIXING
cg27151303	rs1055182	7	27420533	C	T	0.225417	648.75	0.225417	0.289568	0.995274	imputed	1439	-235711	-	7	27184821	II	NA	NA	NA	Island	NA	NA	NA	7:27150952-27151569	NA	NA	NA	-0.0770221	0.0569034	0.0879385	1	0.577765	Not_calculated._Throws_an_error_when_p-value_is_infinite_or_NA._NEED_FIXING
cg09549073	rs2522825	7	27111994	T	C	0.309209	889.904	0.309209	0.852944	0.991289	imputed	1439	-71281	+	7	27183274	II	HOXA5	NM_019102	5'UTR;1stExon	Island	NA	NA	NA	NA	7:27182652-27184498	Unclassified	TRUE	-0.0797539	0.0589243	0.0879484	1	0.577803	Not_calculated._Throws_an_error_when_p-value_is_infinite_or_NA._NEED_FIXING
cg07049592	rs1547943	7	27379399	T	C	0.22334	642.773	0.776657	0.0801723	0.993797	imputed	1439	194948	+	7	27184450	II	HOXA5	NM_019102	TSS1500	Island	NA	NA	NA	7:27150952-27151569	7:27182652-27184498	Unclassified	NA	0.072564	0.0536217	0.0879864	1	0.577836	Not_calculated._Throws_an_error_when_p-value_is_infinite_or_NA._NEED_FIXING
cg12128839	rs144516926	7	27254900	G	GTC	0.0795607	228.976	0.920432	0.587932	0.824519	imputed	1439	-71463	-	7	27183436	II	HOXA5	NM_019102	TSS200	Island	NA	NA	NA	7:27149871-27150476	7:27182652-27184498	Unclassified	NA	0.308184	0.227812	0.0880597	1	0.577888	Not_calculated._Throws_an_error_when_p-value_is_infinite_or_NA._NEED_FIXING
cg02646423	rs1082313	7	27012502	A	C	0.49541	1425.79	0.49541	0.224878	0.991349	imputed	1439	171293	-	7	27183794	II	HOXA5	NM_019102	TSS1500	Island	NA	CDMR	NA	7:27149871-27150476	7:27182652-27184498	Unclassified	TRUE	-0.0755481	0.0558501	0.0880766	1	0.577888	Not_calculated._Throws_an_error_when_p-value_is_infinite_or_NA._NEED_FIXING
cg09880291	rs4719889	7	27387151	G	C	0.221703	638.061	0.778297	0.0782264	0.998015	genotyped	1439	203041	+	7	27184109	II	HOXA5	NM_019102	TSS1500	Island	NA	CDMR	NA	NA	7:27182652-27184498	Unclassified	NA	0.0964896	0.0713123	0.0880187	1	0.577888	Not_calculated._Throws_an_error_when_p-value_is_infinite_or_NA._NEED_FIXING
cg16997642	rs2462906	7	27120109	A	G	0.31475	905.851	0.314749	0.358669	0.992207	imputed	1439	64051	-	7	27184159	II	HOXA5	NM_019102	TSS1500	Island	NA	CDMR	NA	7:27150684-27150895	7:27182652-27184498	Unclassified	NA	-0.109173	0.0807028	0.0880633	1	0.577888	Not_calculated._Throws_an_error_when_p-value_is_infinite_or_NA._NEED_FIXING
cg16997642	rs2712248	7	27120689	T	C	0.314744	905.833	0.314743	0.358669	0.992103	imputed	1439	63471	-	7	27184159	II	HOXA5	NM_019102	TSS1500	Island	NA	CDMR	NA	7:27150684-27150895	7:27182652-27184498	Unclassified	NA	-0.109173	0.0807028	0.0880633	1	0.577888	Not_calculated._Throws_an_error_when_p-value_is_infinite_or_NA._NEED_FIXING
cg16997642	rs11387880	7	27123818	G	GA	0.314492	905.108	0.314491	0.391468	0.991518	imputed	1439	60342	-	7	27184159	II	HOXA5	NM_019102	TSS1500	Island	NA	CDMR	NA	7:27150684-27150895	7:27182652-27184498	Unclassified	NA	-0.109173	0.0807028	0.0880633	1	0.577888	Not_calculated._Throws_an_error_when_p-value_is_infinite_or_NA._NEED_FIXING
cg12015737	rs12540271	7	27299606	G	A	0.484685	1394.92	0.515302	0.39807	0.92562	imputed	1439	-115575	-	7	27184030	I	HOXA5	NM_019102	TSS1500	Island	NA	CDMR	NA	NA	7:27182652-27184498	Unclassified	NA	0.137155	0.101397	0.0880832	1	0.577898	Not_calculated._Throws_an_error_when_p-value_is_infinite_or_NA._NEED_FIXING
cg25390165	rs10257464	7	27065778	A	C	0.131334	377.979	0.131334	0.728969	0.995508	imputed	1439	-118411	+	7	27184188	II	HOXA5	NM_019102	TSS1500	Island	NA	CDMR	NA	7:27150684-27150895	7:27182652-27184498	Unclassified	NA	-0.111685	0.0825691	0.0880879	1	0.577917	Not_calculated._Throws_an_error_when_p-value_is_infinite_or_NA._NEED_FIXING
cg05835726	rs17427875	7	27225558	A	T	0.20505	590.134	0.205046	0.331824	0.917125	imputed	1439	-41696	-	7	27183861	II	HOXA5	NM_019102	TSS1500	Island	NA	CDMR	NA	7:27149871-27150476	7:27182652-27184498	Unclassified	NA	-0.1134	0.0838552	0.0881348	1	0.577963	Not_calculated._Throws_an_error_when_p-value_is_infinite_or_NA._NEED_FIXING
cg05774699	rs6461991:27206467:G:C	7	27206467	G	C	0.395237	1137.49	0.395219	0.0977473	0.829379	imputed	1439	22150	+	7	27184316	II	HOXA5	NM_019102	TSS1500	Island	NA	NA	NA	7:27150684-27150895	7:27182652-27184498	Unclassified	NA	0.0911608	0.0674101	0.0881345	1	0.577963	Not_calculated._Throws_an_error_when_p-value_is_infinite_or_NA._NEED_FIXING
cg07049592	rs1082313	7	27012502	A	C	0.49541	1425.79	0.49541	0.224878	0.991349	imputed	1439	-171949	+	7	27184450	II	HOXA5	NM_019102	TSS1500	Island	NA	NA	NA	7:27150952-27151569	7:27182652-27184498	Unclassified	NA	-0.0603115	0.0445932	0.0881108	1	0.577963	Not_calculated._Throws_an_error_when_p-value_is_infinite_or_NA._NEED_FIXING
cg14014955	rs200457050:27331705:G:T	7	27331705	G	T	0.055597	160.008	0.0555969	0.441238	0.948421	imputed	1439	148003	+	7	27183701	II	HOXA5	NM_019102	TSS1500	Island	NA	NA	NA	7:27149871-27150476	7:27182652-27184498	Unclassified	TRUE	0.119321	0.0882404	0.0881515	1	0.578003	Not_calculated._Throws_an_error_when_p-value_is_infinite_or_NA._NEED_FIXING
cg20817131	rs774244	7	26983659	T	C	0.171712	494.187	0.171712	0.458721	0.998495	imputed	1439	200509	-	7	27184167	II	HOXA5	NM_019102	TSS1500	Island	NA	CDMR	NA	7:27150684-27150895	7:27182652-27184498	Unclassified	NA	-0.132709	0.0981729	0.0882215	1	0.578035	Not_calculated._Throws_an_error_when_p-value_is_infinite_or_NA._NEED_FIXING
cg20817131	rs774256	7	27003454	G	C	0.17168	494.095	0.17168	0.458721	0.998557	genotyped	1439	180714	-	7	27184167	II	HOXA5	NM_019102	TSS1500	Island	NA	CDMR	NA	7:27150684-27150895	7:27182652-27184498	Unclassified	NA	-0.132709	0.0981729	0.0882215	1	0.578035	Not_calculated._Throws_an_error_when_p-value_is_infinite_or_NA._NEED_FIXING
cg23454797	rs774247	7	26993636	G	A	0.134843	388.078	0.134843	0.820777	0.994534	imputed	1439	-190355	+	7	27183990	II	HOXA5	NM_019102	TSS1500	Island	NA	CDMR	NA	NA	7:27182652-27184498	Unclassified	NA	-0.108057	0.0799603	0.0882864	1	0.57828	Not_calculated._Throws_an_error_when_p-value_is_infinite_or_NA._NEED_FIXING
cg12128839	rs1082312	7	26981264	C	A	0.129862	373.743	0.129861	0.814877	0.973331	imputed	1439	202173	-	7	27183436	II	HOXA5	NM_019102	TSS200	Island	NA	NA	NA	7:27149871-27150476	7:27182652-27184498	Unclassified	NA	-0.220626	0.163264	0.0882927	1	0.578282	Not_calculated._Throws_an_error_when_p-value_is_infinite_or_NA._NEED_FIXING
cg02248486	7:27103894:G:A	7	27103894	G	A	0.115849	333.413	0.115848	0.606136	0.90868	imputed	1439	79303	-	7	27183196	II	HOXA5	NM_019102	1stExon	Island	NA	NA	NA	NA	7:27182652-27184498	Unclassified	NA	-0.133871	0.0990783	0.0883215	1	0.57831	Not_calculated._Throws_an_error_when_p-value_is_infinite_or_NA._NEED_FIXING
cg02248486	7:27103896:C:A	7	27103896	C	A	0.115849	333.413	0.115848	0.606136	0.90868	imputed	1439	79301	-	7	27183196	II	HOXA5	NM_019102	1stExon	Island	NA	NA	NA	NA	7:27182652-27184498	Unclassified	NA	-0.133871	0.0990783	0.0883215	1	0.57831	Not_calculated._Throws_an_error_when_p-value_is_infinite_or_NA._NEED_FIXING
cg17569124	rs12700771	7	27030482	T	G	0.163461	470.441	0.163461	0.771738	0.99513	imputed	1439	153162	-	7	27183643	II	HOXA5	NM_019102	TSS1500	Island	NA	NA	NA	7:27149871-27150476	7:27182652-27184498	Unclassified	TRUE	-0.0814592	0.0602896	0.0883267	1	0.57832	Not_calculated._Throws_an_error_when_p-value_is_infinite_or_NA._NEED_FIXING
cg25866143	rs11425126:27274312:T:TA	7	27274312	T	TA	0.0635468	182.888	0.936444	0.365609	0.857296	imputed	1439	91049	+	7	27183262	II	HOXA5	NM_019102	5'UTR;1stExon	Island	NA	NA	NA	NA	7:27182652-27184498	Unclassified	TRUE	0.190711	0.141168	0.0883563	1	0.57832	Not_calculated._Throws_an_error_when_p-value_is_infinite_or_NA._NEED_FIXING
cg25866143	rs147117372	7	27322798	T	C	0.105602	303.923	0.105601	0.398283	0.949009	imputed	1439	139535	+	7	27183262	II	HOXA5	NM_019102	5'UTR;1stExon	Island	NA	NA	NA	NA	7:27182652-27184498	Unclassified	TRUE	0.143184	0.106	0.0883812	1	0.57832	Not_calculated._Throws_an_error_when_p-value_is_infinite_or_NA._NEED_FIXING
cg25866143	rs55962608:27370137:AACAC:A	7	27370137	AACAC	A	0.243227	700.007	0.756767	0.114929	0.977006	imputed	1439	186874	+	7	27183262	II	HOXA5	NM_019102	5'UTR;1stExon	Island	NA	NA	NA	NA	7:27182652-27184498	Unclassified	TRUE	0.086423	0.0639696	0.0883475	1	0.57832	Not_calculated._Throws_an_error_when_p-value_is_infinite_or_NA._NEED_FIXING
cg25506432	chr7:27102407:I	7	27102407	C	CA	0.145845	419.742	0.145845	0.750552	0.986595	imputed	1439	81659	-	7	27184065	II	HOXA5	NM_019102	TSS1500	Island	NA	CDMR	NA	NA	7:27182652-27184498	Unclassified	NA	-0.0938943	0.0695021	0.0883548	1	0.57832	Not_calculated._Throws_an_error_when_p-value_is_infinite_or_NA._NEED_FIXING
cg14658493	rs17427651	7	27165545	T	C	0.0534	153.685	0.0533996	0.428254	0.856521	imputed	1439	18533	-	7	27184077	II	HOXA5	NM_019102	TSS1500	Island	NA	CDMR	NA	NA	7:27182652-27184498	Unclassified	NA	-0.273153	0.202216	0.0883801	1	0.57832	Not_calculated._Throws_an_error_when_p-value_is_infinite_or_NA._NEED_FIXING
cg16997642	rs55697607:26949176:C:CA	7	26949176	C	CA	0.311708	897.096	0.311706	0.356945	0.975237	imputed	1439	234984	-	7	27184159	II	HOXA5	NM_019102	TSS1500	Island	NA	CDMR	NA	7:27150684-27150895	7:27182652-27184498	Unclassified	NA	-0.110329	0.0816782	0.0883835	1	0.57832	Not_calculated._Throws_an_error_when_p-value_is_infinite_or_NA._NEED_FIXING
cg02106682	rs36223775:27179620:CAGAGAG:C	7	27179620	CAGAGAG	C	0.0732236	210.738	0.926772	0.0780233	0.933661	imputed	1439	-4836	+	7	27184461	II	HOXA5	NM_019102	TSS1500	Island	NA	NA	NA	7:27150952-27151569	7:27182652-27184498	Unclassified	NA	0.126151	0.0933812	0.0883598	1	0.57832	Not_calculated._Throws_an_error_when_p-value_is_infinite_or_NA._NEED_FIXING
cg20817131	rs6978648	7	27414030	A	G	0.215054	618.925	0.215054	0.875915	0.990394	imputed	1439	-229862	-	7	27184167	II	HOXA5	NM_019102	TSS1500	Island	NA	CDMR	NA	7:27150684-27150895	7:27182652-27184498	Unclassified	NA	0.11465	0.0848973	0.088435	1	0.578433	Not_calculated._Throws_an_error_when_p-value_is_infinite_or_NA._NEED_FIXING
cg14882265	rs36223775:27179620:CAGAGAG:C	7	27179620	CAGAGAG	C	0.0732236	210.738	0.926772	0.0780233	0.933661	imputed	1439	-4750	+	7	27184375	II	HOXA5	NM_019102	TSS1500	Island	NA	NA	NA	NA	7:27182652-27184498	Unclassified	NA	0.117419	0.0869674	0.0884841	1	0.578561	Not_calculated._Throws_an_error_when_p-value_is_infinite_or_NA._NEED_FIXING
cg14013695	rs4719886	7	27372639	C	T	0.22175	638.197	0.778247	0.0464871	0.986053	imputed	1439	-188462	-	7	27184176	I	HOXA5	NM_019102	TSS1500	Island	NA	CDMR	NA	7:27150684-27150895	7:27182652-27184498	Unclassified	NA	0.146652	0.108641	0.0885279	1	0.578619	Not_calculated._Throws_an_error_when_p-value_is_infinite_or_NA._NEED_FIXING
cg03368099	rs144516926	7	27254900	G	GTC	0.0795607	228.976	0.920432	0.587932	0.824519	imputed	1439	-70378	-	7	27184521	I	HOXA5	NM_019102	TSS1500	Island	NA	NA	NA	7:27150952-27151569	NA	NA	NA	0.197113	0.146031	0.0885395	1	0.578627	Not_calculated._Throws_an_error_when_p-value_is_infinite_or_NA._NEED_FIXING
cg00969405	rs76188777	7	27043594	A	G	0.327092	941.371	0.327092	0.28059	0.991483	imputed	1439	140848	-	7	27184441	II	HOXA5	NM_019102	TSS1500	Island	NA	NA	NA	7:27150952-27151569	7:27182652-27184498	Unclassified	NA	-0.0868426	0.0643395	0.0885473	1	0.578651	Not_calculated._Throws_an_error_when_p-value_is_infinite_or_NA._NEED_FIXING
cg05835726	rs10248288	7	27251776	C	G	0.451353	1298.99	0.548633	0.488869	0.901436	imputed	1439	-67914	-	7	27183861	II	HOXA5	NM_019102	TSS1500	Island	NA	CDMR	NA	7:27149871-27150476	7:27182652-27184498	Unclassified	NA	0.0967085	0.0716772	0.0886326	1	0.578706	Not_calculated._Throws_an_error_when_p-value_is_infinite_or_NA._NEED_FIXING
cg00969405	rs9692372	7	27339571	C	A	0.309231	889.967	0.690768	0.0416096	0.998195	imputed	1439	-155129	-	7	27184441	II	HOXA5	NM_019102	TSS1500	Island	NA	NA	NA	7:27150952-27151569	7:27182652-27184498	Unclassified	NA	0.0905134	0.067086	0.0886339	1	0.578706	Not_calculated._Throws_an_error_when_p-value_is_infinite_or_NA._NEED_FIXING
cg00969405	rs9692385	7	27339585	G	A	0.309231	889.967	0.690769	0.0416096	0.998196	imputed	1439	-155143	-	7	27184441	II	HOXA5	NM_019102	TSS1500	Island	NA	NA	NA	7:27150952-27151569	7:27182652-27184498	Unclassified	NA	0.0905134	0.067086	0.0886339	1	0.578706	Not_calculated._Throws_an_error_when_p-value_is_infinite_or_NA._NEED_FIXING
cg00969405	rs9690464	7	27339621	T	G	0.309231	889.967	0.690769	0.0416096	0.998198	imputed	1439	-155179	-	7	27184441	II	HOXA5	NM_019102	TSS1500	Island	NA	NA	NA	7:27150952-27151569	7:27182652-27184498	Unclassified	NA	0.0905134	0.067086	0.0886339	1	0.578706	Not_calculated._Throws_an_error_when_p-value_is_infinite_or_NA._NEED_FIXING
cg02106682	rs60211938:27362385:GA:G	7	27362385	GA	G	0.43216	1243.76	0.432152	0.554975	0.933908	imputed	1439	177923	+	7	27184461	II	HOXA5	NM_019102	TSS1500	Island	NA	NA	NA	7:27150952-27151569	7:27182652-27184498	Unclassified	NA	0.0670168	0.0496633	0.0886005	1	0.578706	Not_calculated._Throws_an_error_when_p-value_is_infinite_or_NA._NEED_FIXING
cg01748892	rs142300530	7	27418630	G	GC	0.20969	603.488	0.20969	0.577315	0.991053	imputed	1439	-233962	-	7	27184667	I	HOXA5	NM_019102	TSS1500	Island	NA	NA	NA	7:27150952-27151569	NA	NA	NA	0.0814076	0.0603292	0.0886058	1	0.578706	Not_calculated._Throws_an_error_when_p-value_is_infinite_or_NA._NEED_FIXING
cg12128839	rs12666919	7	27189498	A	T	0.102477	294.929	0.897522	1	0.98503	genotyped	1439	-6061	-	7	27183436	II	HOXA5	NM_019102	TSS200	Island	NA	NA	NA	7:27149871-27150476	7:27182652-27184498	Unclassified	NA	0.242914	0.180067	0.0886657	1	0.578799	Not_calculated._Throws_an_error_when_p-value_is_infinite_or_NA._NEED_FIXING
cg02646423	rs11975480	7	27074873	C	G	0.49207	1416.18	0.492069	0.291253	0.994697	imputed	1439	108922	-	7	27183794	II	HOXA5	NM_019102	TSS1500	Island	NA	CDMR	NA	7:27149871-27150476	7:27182652-27184498	Unclassified	TRUE	-0.0753183	0.0558338	0.0886728	1	0.578799	Not_calculated._Throws_an_error_when_p-value_is_infinite_or_NA._NEED_FIXING
cg13512268	rs13221446	7	27094976	G	T	0.131617	378.794	0.131617	1	0.994508	imputed	1439	88998	-	7	27183973	II	HOXA5	NM_019102	TSS1500	Island	NA	CDMR	NA	NA	7:27182652-27184498	Unclassified	NA	-0.142196	0.105408	0.0886678	1	0.578799	Not_calculated._Throws_an_error_when_p-value_is_infinite_or_NA._NEED_FIXING
cg00969405	rs9886066	7	27099624	T	C	0.140911	405.542	0.140911	0.742859	0.996853	imputed	1439	84818	-	7	27184441	II	HOXA5	NM_019102	TSS1500	Island	NA	NA	NA	7:27150952-27151569	7:27182652-27184498	Unclassified	NA	-0.123789	0.0917789	0.0887048	1	0.57885	Not_calculated._Throws_an_error_when_p-value_is_infinite_or_NA._NEED_FIXING
cg02106682	rs17436438:26997159:A:G	7	26997159	A	G	0.490802	1412.53	0.490802	0.369687	0.98005	imputed	1439	-187303	+	7	27184461	II	HOXA5	NM_019102	TSS1500	Island	NA	NA	NA	7:27150952-27151569	7:27182652-27184498	Unclassified	NA	-0.0601922	0.0446354	0.088744	1	0.57885	Not_calculated._Throws_an_error_when_p-value_is_infinite_or_NA._NEED_FIXING
cg08070327	rs372041382:27097015:C:CT	7	27097015	C	CT	0.255223	734.532	0.25522	0.404908	0.896943	imputed	1439	87045	-	7	27184059	II	HOXA5	NM_019102	TSS1500	Island	NA	CDMR	NA	NA	7:27182652-27184498	Unclassified	NA	-0.128574	0.0953606	0.0887821	1	0.578939	Not_calculated._Throws_an_error_when_p-value_is_infinite_or_NA._NEED_FIXING
cg08070327	rs76188777	7	27043594	A	G	0.327092	941.371	0.327092	0.28059	0.991483	imputed	1439	140466	-	7	27184059	II	HOXA5	NM_019102	TSS1500	Island	NA	CDMR	NA	NA	7:27182652-27184498	Unclassified	NA	-0.102501	0.076038	0.0888253	1	0.57909	Not_calculated._Throws_an_error_when_p-value_is_infinite_or_NA._NEED_FIXING
cg01370449	rs113338623	7	27375208	T	G	0.072966	209.996	0.0729659	1	0.844331	imputed	1439	191838	+	7	27183369	II	HOXA5	NM_019102	TSS200	Island	NA	NA	NA	7:27149871-27150476	7:27182652-27184498	Unclassified	TRUE	0.229329	0.170127	0.0888319	1	0.579112	Not_calculated._Throws_an_error_when_p-value_is_infinite_or_NA._NEED_FIXING
cg25307665	rs12700801	7	27392662	C	T	0.397144	1142.98	0.397133	0.74104	0.911243	imputed	1439	-208967	-	7	27183694	I	HOXA5	NM_019102	TSS1500	Island	NA	NA	NA	7:27149871-27150476	7:27182652-27184498	Unclassified	TRUE	0.132873	0.0985872	0.0888659	1	0.579233	Not_calculated._Throws_an_error_when_p-value_is_infinite_or_NA._NEED_FIXING
cg03207666	rs9801457:27085616:G:T	7	27085616	G	T	0.457838	1317.66	0.457836	0.366355	0.972101	imputed	1439	-98335	+	7	27183950	II	HOXA5	NM_019102	TSS1500	Island	NA	CDMR	NA	7:27149871-27150476	7:27182652-27184498	Unclassified	NA	-0.0674875	0.0500856	0.0889186	1	0.579361	Not_calculated._Throws_an_error_when_p-value_is_infinite_or_NA._NEED_FIXING
cg19759481	rs2960785	7	26952139	T	C	0.477307	1373.69	0.522692	0.492156	0.99321	imputed	1439	231263	-	7	27183401	II	HOXA5	NM_019102	TSS200	Island	NA	NA	NA	7:27149871-27150476	7:27182652-27184498	Unclassified	TRUE	-0.111924	0.083093	0.0889944	1	0.579545	Not_calculated._Throws_an_error_when_p-value_is_infinite_or_NA._NEED_FIXING
cg19759481	rs2030137	7	26953564	C	G	0.477308	1373.69	0.522691	0.492156	0.993211	imputed	1439	229838	-	7	27183401	II	HOXA5	NM_019102	TSS200	Island	NA	NA	NA	7:27149871-27150476	7:27182652-27184498	Unclassified	TRUE	-0.111924	0.083093	0.0889944	1	0.579545	Not_calculated._Throws_an_error_when_p-value_is_infinite_or_NA._NEED_FIXING
cg23454797	rs4486093	7	27349410	T	C	0.0749177	215.613	0.925084	1	0.96011	imputed	1439	165419	+	7	27183990	II	HOXA5	NM_019102	TSS1500	Island	NA	CDMR	NA	NA	7:27182652-27184498	Unclassified	NA	0.139154	0.103301	0.0889781	1	0.579545	Not_calculated._Throws_an_error_when_p-value_is_infinite_or_NA._NEED_FIXING
cg23454797	rs2024023	7	27349863	T	C	0.0749015	215.567	0.925097	1	0.959565	imputed	1439	165872	+	7	27183990	II	HOXA5	NM_019102	TSS1500	Island	NA	CDMR	NA	NA	7:27182652-27184498	Unclassified	NA	0.139154	0.103301	0.0889781	1	0.579545	Not_calculated._Throws_an_error_when_p-value_is_infinite_or_NA._NEED_FIXING
cg05579037	rs34044395:26976034:G:GT	7	26976034	G	GT	0.430694	1239.54	0.43069	0.162156	0.947453	imputed	1439	208820	-	7	27184853	II	NA	NA	NA	Island	NA	NA	NA	7:27150952-27151569	NA	NA	NA	-0.0948263	0.0704078	0.0890199	1	0.579657	Not_calculated._Throws_an_error_when_p-value_is_infinite_or_NA._NEED_FIXING
cg19643053	rs36012872:27342974:C:CT	7	27342974	C	CT	0.293922	845.908	0.293917	0.848777	0.893408	imputed	1439	-158702	-	7	27184271	II	HOXA5	NM_019102	TSS1500	Island	NA	NA	NA	7:27150684-27150895	7:27182652-27184498	Unclassified	NA	0.123667	0.0918357	0.0890528	1	0.579766	Not_calculated._Throws_an_error_when_p-value_is_infinite_or_NA._NEED_FIXING
cg19196335	rs6964636	7	27341145	G	A	0.310382	893.279	0.689618	0.0361189	0.999547	imputed	1439	157050	+	7	27184094	II	HOXA5	NM_019102	TSS1500	Island	NA	CDMR	NA	NA	7:27182652-27184498	Unclassified	NA	0.0763539	0.0567031	0.0890617	1	0.579798	Not_calculated._Throws_an_error_when_p-value_is_infinite_or_NA._NEED_FIXING
cg19196335	rs17428890	7	27374704	A	G	0.130243	374.839	0.130243	0.196585	0.996109	imputed	1439	190609	+	7	27184094	II	HOXA5	NM_019102	TSS1500	Island	NA	CDMR	NA	NA	7:27182652-27184498	Unclassified	NA	0.107683	0.079974	0.0890746	1	0.579848	Not_calculated._Throws_an_error_when_p-value_is_infinite_or_NA._NEED_FIXING
cg19196335	rs17438674	7	27386591	C	T	0.130716	376.201	0.130716	0.244821	0.996684	imputed	1439	202496	+	7	27184094	II	HOXA5	NM_019102	TSS1500	Island	NA	CDMR	NA	NA	7:27182652-27184498	Unclassified	NA	0.107683	0.079974	0.0890746	1	0.579848	Not_calculated._Throws_an_error_when_p-value_is_infinite_or_NA._NEED_FIXING
cg25506432	7:27160832:CTGTGTGCGTGTGTGTGTGTG:C	7	27160832	CTGTGTGCGTGTGTGTGTGTG	C	0.0822603	236.745	0.0822603	0.115462	0.97297	imputed	1439	23214	-	7	27184065	II	HOXA5	NM_019102	TSS1500	Island	NA	CDMR	NA	NA	7:27182652-27184498	Unclassified	NA	-0.13197	0.0980324	0.0891211	1	0.579984	Not_calculated._Throws_an_error_when_p-value_is_infinite_or_NA._NEED_FIXING
cg19196335	rs113338623	7	27375208	T	G	0.072966	209.996	0.0729659	1	0.844331	imputed	1439	191113	+	7	27184094	II	HOXA5	NM_019102	TSS1500	Island	NA	CDMR	NA	NA	7:27182652-27184498	Unclassified	NA	0.163045	0.121118	0.089124	1	0.579984	Not_calculated._Throws_an_error_when_p-value_is_infinite_or_NA._NEED_FIXING
cg23454797	rs139473559	7	26973670	A	G	0.330251	950.462	0.330251	0.311137	0.991651	imputed	1439	-210321	+	7	27183990	II	HOXA5	NM_019102	TSS1500	Island	NA	CDMR	NA	NA	7:27182652-27184498	Unclassified	NA	-0.0724715	0.0538417	0.0891496	1	0.580068	Not_calculated._Throws_an_error_when_p-value_is_infinite_or_NA._NEED_FIXING
cg07049592	rs35979912	7	27102409	A	AC	0.139223	400.684	0.139223	0.582051	0.99122	imputed	1439	-82042	+	7	27184450	II	HOXA5	NM_019102	TSS1500	Island	NA	NA	NA	7:27150952-27151569	7:27182652-27184498	Unclassified	NA	-0.0918898	0.0682866	0.0892077	1	0.580151	Not_calculated._Throws_an_error_when_p-value_is_infinite_or_NA._NEED_FIXING
cg05579037	rs774267	7	26963514	T	C	0.476662	1371.83	0.523337	0.459303	0.990979	imputed	1439	221340	-	7	27184853	II	NA	NA	NA	Island	NA	NA	NA	7:27150952-27151569	NA	NA	NA	-0.0922588	0.068566	0.0892244	1	0.580204	Not_calculated._Throws_an_error_when_p-value_is_infinite_or_NA._NEED_FIXING
cg01748892	rs145027079:27185870:T:TTG	7	27185870	T	TTG	0.299557	862.125	0.700423	0.614736	0.812712	imputed	1439	-1202	-	7	27184667	I	HOXA5	NM_019102	TSS1500	Island	NA	NA	NA	7:27150952-27151569	NA	NA	NA	0.100303	0.0745509	0.0892433	1	0.580224	Not_calculated._Throws_an_error_when_p-value_is_infinite_or_NA._NEED_FIXING
cg05579037	rs2285724	7	27227359	G	A	0.387413	1114.97	0.612564	0.541395	0.950379	imputed	1439	-42505	-	7	27184853	II	NA	NA	NA	Island	NA	NA	NA	7:27150952-27151569	NA	NA	NA	0.102302	0.0760357	0.0892404	1	0.580224	Not_calculated._Throws_an_error_when_p-value_is_infinite_or_NA._NEED_FIXING
cg23454797	rs17436410	7	26994167	G	A	0.325501	936.792	0.325501	0.548331	0.993306	imputed	1439	-189824	+	7	27183990	II	HOXA5	NM_019102	TSS1500	Island	NA	CDMR	NA	NA	7:27182652-27184498	Unclassified	NA	-0.0726984	0.0540459	0.0892928	1	0.580232	Not_calculated._Throws_an_error_when_p-value_is_infinite_or_NA._NEED_FIXING
cg23454797	rs2648076	7	27000980	T	G	0.325944	938.067	0.325944	0.508937	0.992725	imputed	1439	-183011	+	7	27183990	II	HOXA5	NM_019102	TSS1500	Island	NA	CDMR	NA	NA	7:27182652-27184498	Unclassified	NA	-0.0726984	0.0540459	0.0892928	1	0.580232	Not_calculated._Throws_an_error_when_p-value_is_infinite_or_NA._NEED_FIXING
cg23454797	rs148291062	7	27034554	CT	C	0.326177	938.737	0.326177	0.435043	0.991597	imputed	1439	-149436	+	7	27183990	II	HOXA5	NM_019102	TSS1500	Island	NA	CDMR	NA	NA	7:27182652-27184498	Unclassified	NA	-0.0726984	0.0540459	0.0892928	1	0.580232	Not_calculated._Throws_an_error_when_p-value_is_infinite_or_NA._NEED_FIXING
cg09343092	rs372041382:27097015:C:CT	7	27097015	C	CT	0.255223	734.532	0.25522	0.404908	0.896943	imputed	1439	88268	-	7	27185282	I	HOXA6	NM_024014	Body	Island	NA	CDMR	NA	7:27151693-27152080	NA	NA	NA	-0.0945455	0.070284	0.0892817	1	0.580232	Not_calculated._Throws_an_error_when_p-value_is_infinite_or_NA._NEED_FIXING
cg25307665	rs62454415:27183530:C:G	7	27183530	C	G	0.158545	456.293	0.158543	0.276188	0.904325	imputed	1439	165	-	7	27183694	I	HOXA5	NM_019102	TSS1500	Island	NA	NA	NA	7:27149871-27150476	7:27182652-27184498	Unclassified	TRUE	0.188221	0.139944	0.0893173	1	0.580239	Not_calculated._Throws_an_error_when_p-value_is_infinite_or_NA._NEED_FIXING
cg23454797	rs55962608:27370137:AACAC:A	7	27370137	AACAC	A	0.243227	700.007	0.756767	0.114929	0.977006	imputed	1439	186146	+	7	27183990	II	HOXA5	NM_019102	TSS1500	Island	NA	CDMR	NA	NA	7:27182652-27184498	Unclassified	NA	0.0807378	0.0600257	0.0893041	1	0.580239	Not_calculated._Throws_an_error_when_p-value_is_infinite_or_NA._NEED_FIXING
cg08070327	rs4719886	7	27372639	C	T	0.22175	638.197	0.778247	0.0464871	0.986053	imputed	1439	-188579	-	7	27184059	II	HOXA5	NM_019102	TSS1500	Island	NA	CDMR	NA	NA	7:27182652-27184498	Unclassified	NA	0.115584	0.0859328	0.0893044	1	0.580239	Not_calculated._Throws_an_error_when_p-value_is_infinite_or_NA._NEED_FIXING
cg03368099	rs10227553	7	26997029	T	G	0.330245	950.445	0.330245	0.339856	0.991257	imputed	1439	187493	-	7	27184521	I	HOXA5	NM_019102	TSS1500	Island	NA	NA	NA	7:27150952-27151569	NA	NA	NA	-0.0907288	0.0674583	0.0893188	1	0.580239	Not_calculated._Throws_an_error_when_p-value_is_infinite_or_NA._NEED_FIXING
cg03368099	rs117838054	7	27009049	G	T	0.330374	950.816	0.330374	0.339856	0.989819	imputed	1439	175473	-	7	27184521	I	HOXA5	NM_019102	TSS1500	Island	NA	NA	NA	7:27150952-27151569	NA	NA	NA	-0.0907288	0.0674583	0.0893188	1	0.580239	Not_calculated._Throws_an_error_when_p-value_is_infinite_or_NA._NEED_FIXING
cg03368099	rs10234837:27009063:T:G	7	27009063	T	G	0.330375	950.819	0.330374	0.339856	0.989822	imputed	1439	175459	-	7	27184521	I	HOXA5	NM_019102	TSS1500	Island	NA	NA	NA	7:27150952-27151569	NA	NA	NA	-0.0907288	0.0674583	0.0893188	1	0.580239	Not_calculated._Throws_an_error_when_p-value_is_infinite_or_NA._NEED_FIXING
cg03368099	rs10248684:27009064:A:T	7	27009064	A	T	0.330375	950.819	0.330375	0.339856	0.989824	imputed	1439	175458	-	7	27184521	I	HOXA5	NM_019102	TSS1500	Island	NA	NA	NA	7:27150952-27151569	NA	NA	NA	-0.0907288	0.0674583	0.0893188	1	0.580239	Not_calculated._Throws_an_error_when_p-value_is_infinite_or_NA._NEED_FIXING
cg03368099	rs17471061	7	27010680	T	C	0.331002	952.624	0.331002	0.258371	0.989947	imputed	1439	173842	-	7	27184521	I	HOXA5	NM_019102	TSS1500	Island	NA	NA	NA	7:27150952-27151569	NA	NA	NA	-0.0907288	0.0674583	0.0893188	1	0.580239	Not_calculated._Throws_an_error_when_p-value_is_infinite_or_NA._NEED_FIXING
cg03368099	rs2712246	7	27023254	A	G	0.330947	952.465	0.330947	0.258371	0.989176	imputed	1439	161268	-	7	27184521	I	HOXA5	NM_019102	TSS1500	Island	NA	NA	NA	7:27150952-27151569	NA	NA	NA	-0.0907288	0.0674583	0.0893188	1	0.580239	Not_calculated._Throws_an_error_when_p-value_is_infinite_or_NA._NEED_FIXING
cg03368099	rs2253415	7	27034947	A	G	0.330965	952.517	0.330965	0.233517	0.98947	imputed	1439	149575	-	7	27184521	I	HOXA5	NM_019102	TSS1500	Island	NA	NA	NA	7:27150952-27151569	NA	NA	NA	-0.0907288	0.0674583	0.0893188	1	0.580239	Not_calculated._Throws_an_error_when_p-value_is_infinite_or_NA._NEED_FIXING
cg20517050	rs17437439	7	27207585	T	G	0.0517013	148.796	0.0517009	0.265653	0.817933	imputed	1439	-23778	-	7	27183806	II	HOXA5	NM_019102	TSS1500	Island	NA	CDMR	NA	7:27149871-27150476	7:27182652-27184498	Unclassified	TRUE	0.304684	0.226545	0.0893264	1	0.580277	Not_calculated._Throws_an_error_when_p-value_is_infinite_or_NA._NEED_FIXING
cg21641458	rs35460757:27370707:T:TG	7	27370707	T	TG	0.226509	651.893	0.773479	0.258511	0.868983	imputed	1439	185570	+	7	27185136	II	HOXA6	NM_024014	3'UTR	Island	NA	CDMR	NA	NA	NA	NA	NA	0.0818535	0.0608628	0.089331	1	0.580293	Not_calculated._Throws_an_error_when_p-value_is_infinite_or_NA._NEED_FIXING
cg21641458	rs57655249:27370711:T:TG	7	27370711	T	TG	0.226509	651.893	0.773479	0.258511	0.868988	imputed	1439	185574	+	7	27185136	II	HOXA6	NM_024014	3'UTR	Island	NA	CDMR	NA	NA	NA	NA	NA	0.0818535	0.0608628	0.089331	1	0.580293	Not_calculated._Throws_an_error_when_p-value_is_infinite_or_NA._NEED_FIXING
cg19643053	rs17436438:26997159:A:G	7	26997159	A	G	0.490802	1412.53	0.490802	0.369687	0.98005	imputed	1439	187113	-	7	27184271	II	HOXA5	NM_019102	TSS1500	Island	NA	NA	NA	7:27150684-27150895	7:27182652-27184498	Unclassified	NA	-0.0968561	0.0720314	0.0893712	1	0.580346	Not_calculated._Throws_an_error_when_p-value_is_infinite_or_NA._NEED_FIXING
cg01370449	rs10274728	7	27393518	G	A	0.432414	1244.49	0.567586	0.667641	0.998252	genotyped	1439	210148	+	7	27183369	II	HOXA5	NM_019102	TSS200	Island	NA	NA	NA	7:27149871-27150476	7:27182652-27184498	Unclassified	TRUE	0.101607	0.0755681	0.0893812	1	0.580351	Not_calculated._Throws_an_error_when_p-value_is_infinite_or_NA._NEED_FIXING
cg04863892	rs17437439	7	27207585	T	G	0.0517013	148.796	0.0517009	0.265653	0.817933	imputed	1439	-24209	-	7	27183375	II	HOXA5	NM_019102	TSS200	Island	NA	NA	NA	7:27149871-27150476	7:27182652-27184498	Unclassified	TRUE	0.266168	0.197959	0.089383	1	0.580356	Not_calculated._Throws_an_error_when_p-value_is_infinite_or_NA._NEED_FIXING
cg14014955	rs116951734	7	27349974	G	T	0.0547698	157.627	0.0547696	0.313085	0.955976	imputed	1439	166272	+	7	27183701	II	HOXA5	NM_019102	TSS1500	Island	NA	NA	NA	7:27149871-27150476	7:27182652-27184498	Unclassified	TRUE	0.120453	0.0895897	0.089394	1	0.580379	Not_calculated._Throws_an_error_when_p-value_is_infinite_or_NA._NEED_FIXING
cg08070327	rs17471088	7	27014440	G	A	0.315024	906.639	0.315024	0.66884	0.992876	imputed	1439	169620	-	7	27184059	II	HOXA5	NM_019102	TSS1500	Island	NA	CDMR	NA	NA	7:27182652-27184498	Unclassified	NA	-0.103794	0.0772039	0.0894074	1	0.580391	Not_calculated._Throws_an_error_when_p-value_is_infinite_or_NA._NEED_FIXING
cg14882265	rs2522825	7	27111994	T	C	0.309209	889.904	0.309209	0.852944	0.991289	imputed	1439	-72382	+	7	27184375	II	HOXA5	NM_019102	TSS1500	Island	NA	NA	NA	NA	7:27182652-27184498	Unclassified	NA	-0.0609567	0.0453601	0.0895002	1	0.580488	Not_calculated._Throws_an_error_when_p-value_is_infinite_or_NA._NEED_FIXING
cg13512268	rs2936423	7	26948776	G	A	0.133973	385.574	0.133973	0.909023	0.998014	imputed	1439	235198	-	7	27183973	II	HOXA5	NM_019102	TSS1500	Island	NA	CDMR	NA	NA	7:27182652-27184498	Unclassified	NA	-0.138109	0.102788	0.0895345	1	0.580564	Not_calculated._Throws_an_error_when_p-value_is_infinite_or_NA._NEED_FIXING
cg13512268	rs1874924	7	26952902	T	A	0.134013	385.689	0.134013	0.909023	0.997882	imputed	1439	231072	-	7	27183973	II	HOXA5	NM_019102	TSS1500	Island	NA	CDMR	NA	NA	7:27182652-27184498	Unclassified	NA	-0.138109	0.102788	0.0895345	1	0.580564	Not_calculated._Throws_an_error_when_p-value_is_infinite_or_NA._NEED_FIXING
cg16997642	rs113338623	7	27375208	T	G	0.072966	209.996	0.0729659	1	0.844331	imputed	1439	-191048	-	7	27184159	II	HOXA5	NM_019102	TSS1500	Island	NA	CDMR	NA	7:27150684-27150895	7:27182652-27184498	Unclassified	NA	0.237834	0.17702	0.0895481	1	0.580577	Not_calculated._Throws_an_error_when_p-value_is_infinite_or_NA._NEED_FIXING
cg09549073	rs139732604	7	26972487	C	T	0.322303	927.588	0.322303	0.546261	0.9966	imputed	1439	-210788	+	7	27183274	II	HOXA5	NM_019102	5'UTR;1stExon	Island	NA	NA	NA	NA	7:27182652-27184498	Unclassified	TRUE	-0.0757171	0.056362	0.0895701	1	0.580631	Not_calculated._Throws_an_error_when_p-value_is_infinite_or_NA._NEED_FIXING
cg09880291	rs11973735	7	27249147	C	A	0.0765768	220.388	0.0765765	0.709877	0.908008	imputed	1439	65037	+	7	27184109	II	HOXA5	NM_019102	TSS1500	Island	NA	CDMR	NA	NA	7:27182652-27184498	Unclassified	NA	0.190673	0.14194	0.0895823	1	0.580662	Not_calculated._Throws_an_error_when_p-value_is_infinite_or_NA._NEED_FIXING
cg09880291	rs17437657	7	27249617	G	A	0.0761407	219.133	0.0761404	0.707451	0.911807	imputed	1439	65507	+	7	27184109	II	HOXA5	NM_019102	TSS1500	Island	NA	CDMR	NA	NA	7:27182652-27184498	Unclassified	NA	0.190673	0.14194	0.0895823	1	0.580662	Not_calculated._Throws_an_error_when_p-value_is_infinite_or_NA._NEED_FIXING
cg09880291	rs17428012	7	27250377	A	G	0.0774404	222.873	0.0774399	0.852489	0.905773	imputed	1439	66267	+	7	27184109	II	HOXA5	NM_019102	TSS1500	Island	NA	CDMR	NA	NA	7:27182652-27184498	Unclassified	NA	0.190673	0.14194	0.0895823	1	0.580662	Not_calculated._Throws_an_error_when_p-value_is_infinite_or_NA._NEED_FIXING
cg02646423	rs774266	7	26962587	A	G	0.164316	472.901	0.164315	0.847302	0.998632	imputed	1439	221208	-	7	27183794	II	HOXA5	NM_019102	TSS1500	Island	NA	CDMR	NA	7:27149871-27150476	7:27182652-27184498	Unclassified	TRUE	-0.10762	0.0801195	0.0895967	1	0.580675	Not_calculated._Throws_an_error_when_p-value_is_infinite_or_NA._NEED_FIXING
cg02646423	rs774263	7	26966786	G	A	0.164305	472.87	0.164305	0.847302	0.99856	imputed	1439	217009	-	7	27183794	II	HOXA5	NM_019102	TSS1500	Island	NA	CDMR	NA	7:27149871-27150476	7:27182652-27184498	Unclassified	TRUE	-0.10762	0.0801195	0.0895967	1	0.580675	Not_calculated._Throws_an_error_when_p-value_is_infinite_or_NA._NEED_FIXING
cg02646423	rs706019	7	26968875	C	T	0.164317	472.904	0.164317	0.847302	0.998641	imputed	1439	214920	-	7	27183794	II	HOXA5	NM_019102	TSS1500	Island	NA	CDMR	NA	7:27149871-27150476	7:27182652-27184498	Unclassified	TRUE	-0.10762	0.0801195	0.0895967	1	0.580675	Not_calculated._Throws_an_error_when_p-value_is_infinite_or_NA._NEED_FIXING
cg25506432	rs2237336	7	27208018	C	T	0.420685	1210.73	0.420661	0.129804	0.838641	imputed	1439	-23952	-	7	27184065	II	HOXA5	NM_019102	TSS1500	Island	NA	CDMR	NA	NA	7:27182652-27184498	Unclassified	NA	0.0829706	0.0617707	0.0896032	1	0.580675	Not_calculated._Throws_an_error_when_p-value_is_infinite_or_NA._NEED_FIXING
cg24389585	rs60614837	7	27110646	A	AAAAG	0.484538	1394.5	0.484537	0.398349	0.994555	imputed	1439	-73480	+	7	27184125	II	HOXA5	NM_019102	TSS1500	Island	NA	CDMR	NA	NA	7:27182652-27184498	Unclassified	NA	-0.0659528	0.0491003	0.0895992	1	0.580675	Not_calculated._Throws_an_error_when_p-value_is_infinite_or_NA._NEED_FIXING
cg13694927	rs2158769	7	27379499	C	T	0.433956	1248.93	0.433954	0.333698	0.990323	imputed	1439	-194786	-	7	27184712	I	HOXA5	NM_019102	TSS1500	Island	NA	NA	NA	7:27150952-27151569	NA	NA	NA	0.0644773	0.0480033	0.089606	1	0.580675	Not_calculated._Throws_an_error_when_p-value_is_infinite_or_NA._NEED_FIXING
cg13694927	rs17437495:27224963:T:C	7	27224963	T	C	0.0772144	222.223	0.0772137	1	0.904513	imputed	1439	-40250	-	7	27184712	I	HOXA5	NM_019102	TSS1500	Island	NA	NA	NA	7:27150952-27151569	NA	NA	NA	0.149629	0.111404	0.0896169	1	0.580708	Not_calculated._Throws_an_error_when_p-value_is_infinite_or_NA._NEED_FIXING
cg03368099	rs11425126:27274312:T:TA	7	27274312	T	TA	0.0635468	182.888	0.936444	0.365609	0.857296	imputed	1439	-89790	-	7	27184521	I	HOXA5	NM_019102	TSS1500	Island	NA	NA	NA	7:27150952-27151569	NA	NA	NA	0.222396	0.165631	0.0896814	1	0.580872	Not_calculated._Throws_an_error_when_p-value_is_infinite_or_NA._NEED_FIXING
cg02646423	rs6958873	7	27427936	A	T	0.208301	599.49	0.208301	0.522775	0.998251	genotyped	1439	-244141	-	7	27183794	II	HOXA5	NM_019102	TSS1500	Island	NA	CDMR	NA	7:27149871-27150476	7:27182652-27184498	Unclassified	TRUE	0.0929341	0.0692161	0.0896902	1	0.580881	Not_calculated._Throws_an_error_when_p-value_is_infinite_or_NA._NEED_FIXING
cg14882265	rs11393393:27033346:G:GT	7	27033346	G	GT	0.0951041	273.71	0.0951028	0.2158	0.824359	imputed	1439	-151030	+	7	27184375	II	HOXA5	NM_019102	TSS1500	Island	NA	NA	NA	NA	7:27182652-27184498	Unclassified	NA	-0.116721	0.0869331	0.0896921	1	0.580887	Not_calculated._Throws_an_error_when_p-value_is_infinite_or_NA._NEED_FIXING
cg01323381	rs55962608:27370137:AACAC:A	7	27370137	AACAC	A	0.243227	700.007	0.756767	0.114929	0.977006	imputed	1439	-185872	-	7	27184264	II	HOXA5	NM_019102	TSS1500	Island	NA	NA	NA	7:27150684-27150895	7:27182652-27184498	Unclassified	NA	0.119833	0.0892521	0.0896952	1	0.580893	Not_calculated._Throws_an_error_when_p-value_is_infinite_or_NA._NEED_FIXING
cg23936031	rs774249	7	27014214	T	C	0.164244	472.694	0.164244	0.700096	0.998725	imputed	1439	-168920	+	7	27183133	I	HOXA5	NM_019102	1stExon	Island	NA	NA	NA	7:27148127-27149665	7:27182652-27184498	Unclassified	TRUE	-0.119416	0.0889489	0.0897131	1	0.580995	Not_calculated._Throws_an_error_when_p-value_is_infinite_or_NA._NEED_FIXING
cg03368099	rs7341470	7	27184842	T	C	0.103685	298.405	0.896313	0.255608	0.982138	imputed	1439	-320	-	7	27184521	I	HOXA5	NM_019102	TSS1500	Island	NA	NA	NA	7:27150952-27151569	NA	NA	NA	0.155992	0.116237	0.089795	1	0.581175	Not_calculated._Throws_an_error_when_p-value_is_infinite_or_NA._NEED_FIXING
cg13694927	rs28398480	7	27386827	TG	T	0.211508	608.72	0.211507	0.00333459	0.988948	imputed	1439	-202114	-	7	27184712	I	HOXA5	NM_019102	TSS1500	Island	NA	NA	NA	7:27150952-27151569	NA	NA	NA	-0.0763781	0.0569161	0.0898076	1	0.58119	Not_calculated._Throws_an_error_when_p-value_is_infinite_or_NA._NEED_FIXING
cg25866143	rs10274728	7	27393518	G	A	0.432414	1244.49	0.567586	0.667641	0.998252	genotyped	1439	210255	+	7	27183262	II	HOXA5	NM_019102	5'UTR;1stExon	Island	NA	NA	NA	NA	7:27182652-27184498	Unclassified	TRUE	0.0766159	0.0570945	0.0898121	1	0.581191	Not_calculated._Throws_an_error_when_p-value_is_infinite_or_NA._NEED_FIXING
cg16997642	rs6668	7	27138183	C	T	0.383046	1102.41	0.383037	0.315061	0.926114	imputed	1439	45977	-	7	27184159	II	HOXA5	NM_019102	TSS1500	Island	NA	CDMR	NA	7:27150684-27150895	7:27182652-27184498	Unclassified	NA	-0.113763	0.0848162	0.0899134	1	0.581374	Not_calculated._Throws_an_error_when_p-value_is_infinite_or_NA._NEED_FIXING
cg23204968	rs7807198:26954269:G:A	7	26954269	G	A	0.425889	1225.71	0.425887	0.589807	0.955558	imputed	1439	229548	-	7	27183816	II	HOXA5	NM_019102	TSS1500	Island	NA	CDMR	NA	7:27149871-27150476	7:27182652-27184498	Unclassified	TRUE	-0.0837864	0.0624807	0.0899608	1	0.581516	Not_calculated._Throws_an_error_when_p-value_is_infinite_or_NA._NEED_FIXING
cg08070327	rs11393393:27033346:G:GT	7	27033346	G	GT	0.0951041	273.71	0.0951028	0.2158	0.824359	imputed	1439	150714	-	7	27184059	II	HOXA5	NM_019102	TSS1500	Island	NA	CDMR	NA	NA	7:27182652-27184498	Unclassified	NA	-0.203032	0.151403	0.0899599	1	0.581516	Not_calculated._Throws_an_error_when_p-value_is_infinite_or_NA._NEED_FIXING
cg01370449	7:27103894:G:A	7	27103894	G	A	0.115849	333.413	0.115848	0.606136	0.90868	imputed	1439	-79476	+	7	27183369	II	HOXA5	NM_019102	TSS200	Island	NA	NA	NA	7:27149871-27150476	7:27182652-27184498	Unclassified	TRUE	-0.173027	0.129055	0.090005	1	0.581535	Not_calculated._Throws_an_error_when_p-value_is_infinite_or_NA._NEED_FIXING
cg01370449	7:27103896:C:A	7	27103896	C	A	0.115849	333.413	0.115848	0.606136	0.90868	imputed	1439	-79474	+	7	27183369	II	HOXA5	NM_019102	TSS200	Island	NA	NA	NA	7:27149871-27150476	7:27182652-27184498	Unclassified	TRUE	-0.173027	0.129055	0.090005	1	0.581535	Not_calculated._Throws_an_error_when_p-value_is_infinite_or_NA._NEED_FIXING
cg19643053	rs60614837	7	27110646	A	AAAAG	0.484538	1394.5	0.484537	0.398349	0.994555	imputed	1439	73626	-	7	27184271	II	HOXA5	NM_019102	TSS1500	Island	NA	NA	NA	7:27150684-27150895	7:27182652-27184498	Unclassified	NA	-0.095053	0.0709003	0.090016	1	0.581535	Not_calculated._Throws_an_error_when_p-value_is_infinite_or_NA._NEED_FIXING
cg09343092	rs10229631:27083845:A:G	7	27083845	A	G	0.366738	1055.47	0.366737	0.211395	0.978757	imputed	1439	101438	-	7	27185282	I	HOXA6	NM_024014	Body	Island	NA	CDMR	NA	7:27151693-27152080	NA	NA	NA	-0.0735281	0.0548418	0.0900039	1	0.581535	Not_calculated._Throws_an_error_when_p-value_is_infinite_or_NA._NEED_FIXING
cg19759481	rs3735530	7	27189982	C	T	0.144262	415.186	0.855728	0.455379	0.957145	imputed	1439	-6580	-	7	27183401	II	HOXA5	NM_019102	TSS200	Island	NA	NA	NA	7:27149871-27150476	7:27182652-27184498	Unclassified	TRUE	0.178674	0.13329	0.0900434	1	0.581626	Not_calculated._Throws_an_error_when_p-value_is_infinite_or_NA._NEED_FIXING
cg02646423	rs875898:27200905:A:G	7	27200905	A	G	0.15571	448.133	0.844284	0.546215	0.946465	imputed	1439	-17110	-	7	27183794	II	HOXA5	NM_019102	TSS1500	Island	NA	CDMR	NA	7:27149871-27150476	7:27182652-27184498	Unclassified	TRUE	0.118586	0.0884741	0.0900663	1	0.581747	Not_calculated._Throws_an_error_when_p-value_is_infinite_or_NA._NEED_FIXING
cg23936031	rs13230726	7	27076202	T	C	0.173908	500.507	0.173908	0.782264	0.995051	imputed	1439	-106932	+	7	27183133	I	HOXA5	NM_019102	1stExon	Island	NA	NA	NA	7:27148127-27149665	7:27182652-27184498	Unclassified	TRUE	-0.116602	0.087011	0.090109	1	0.581886	Not_calculated._Throws_an_error_when_p-value_is_infinite_or_NA._NEED_FIXING
cg23454797	rs3840581	7	27144154	GT	G	0.342312	985.174	0.342301	0.598049	0.882449	imputed	1439	-39836	+	7	27183990	II	HOXA5	NM_019102	TSS1500	Island	NA	CDMR	NA	NA	7:27182652-27184498	Unclassified	NA	0.0836649	0.0624359	0.0901206	1	0.581913	Not_calculated._Throws_an_error_when_p-value_is_infinite_or_NA._NEED_FIXING
cg02916332	rs2428432	7	27145024	T	C	0.224357	645.699	0.775638	1	0.967668	imputed	1439	-38568	+	7	27183591	II	HOXA5	NM_019102	TSS1500	Island	NA	NA	NA	7:27149871-27150476	7:27182652-27184498	Unclassified	TRUE	0.0532795	0.0397616	0.090127	1	0.581933	Not_calculated._Throws_an_error_when_p-value_is_infinite_or_NA._NEED_FIXING
cg14013695	rs10688630:27340372:G:GTT	7	27340372	G	GTT	0.392817	1130.53	0.60718	0.046689	0.962594	imputed	1439	-156195	-	7	27184176	I	HOXA5	NM_019102	TSS1500	Island	NA	CDMR	NA	7:27150684-27150895	7:27182652-27184498	Unclassified	NA	0.132293	0.0987276	0.090126	1	0.581933	Not_calculated._Throws_an_error_when_p-value_is_infinite_or_NA._NEED_FIXING
cg02248486	rs7810502	7	27203139	G	A	0.301705	868.307	0.698283	0.348333	0.924872	imputed	1439	-19942	-	7	27183196	II	HOXA5	NM_019102	1stExon	Island	NA	NA	NA	NA	7:27182652-27184498	Unclassified	NA	0.0943805	0.0704403	0.0901445	1	0.581978	Not_calculated._Throws_an_error_when_p-value_is_infinite_or_NA._NEED_FIXING
cg03207666	rs11972726	7	27343221	C	T	0.289855	834.203	0.289855	0.072595	0.997572	imputed	1439	159270	+	7	27183950	II	HOXA5	NM_019102	TSS1500	Island	NA	CDMR	NA	7:27149871-27150476	7:27182652-27184498	Unclassified	NA	-0.0716607	0.053487	0.0901589	1	0.58198	Not_calculated._Throws_an_error_when_p-value_is_infinite_or_NA._NEED_FIXING
cg03207666	rs2067087	7	27241660	G	C	0.290552	836.209	0.709436	0.481167	0.929638	imputed	1439	57709	+	7	27183950	II	HOXA5	NM_019102	TSS1500	Island	NA	CDMR	NA	7:27149871-27150476	7:27182652-27184498	Unclassified	NA	0.0822916	0.061427	0.0901771	1	0.582024	Not_calculated._Throws_an_error_when_p-value_is_infinite_or_NA._NEED_FIXING
cg25390165	rs140249654:27043529:T:C	7	27043529	T	C	0.0892085	256.742	0.0892081	1	0.893571	imputed	1439	-140660	+	7	27184188	II	HOXA5	NM_019102	TSS1500	Island	NA	CDMR	NA	7:27150684-27150895	7:27182652-27184498	Unclassified	NA	0.139862	0.1044	0.0901755	1	0.582024	Not_calculated._Throws_an_error_when_p-value_is_infinite_or_NA._NEED_FIXING
cg09880291	rs147485948:27180732:CAAA:C	7	27180732	CAAA	C	0.068765	197.906	0.93123	0.402183	0.843519	imputed	1439	-3375	+	7	27184109	II	HOXA5	NM_019102	TSS1500	Island	NA	CDMR	NA	NA	7:27182652-27184498	Unclassified	NA	0.192684	0.143852	0.0902109	1	0.582049	Not_calculated._Throws_an_error_when_p-value_is_infinite_or_NA._NEED_FIXING
cg02106682	rs11563323	7	27388060	A	G	0.131004	377.03	0.131004	0.244821	0.996177	imputed	1439	203598	+	7	27184461	II	HOXA5	NM_019102	TSS1500	Island	NA	NA	NA	7:27150952-27151569	7:27182652-27184498	Unclassified	NA	0.0919634	0.0686592	0.0902171	1	0.582049	Not_calculated._Throws_an_error_when_p-value_is_infinite_or_NA._NEED_FIXING
cg14882265	rs17324488	7	26933204	T	C	0.357607	1029.19	0.357605	0.605433	0.97606	imputed	1439	-251172	+	7	27184375	II	HOXA5	NM_019102	TSS1500	Island	NA	NA	NA	NA	7:27182652-27184498	Unclassified	NA	-0.0575047	0.0429372	0.0902405	1	0.582081	Not_calculated._Throws_an_error_when_p-value_is_infinite_or_NA._NEED_FIXING
cg25390165	rs6462008	7	27349479	G	T	0.368939	1061.81	0.631055	0.0540599	0.980068	imputed	1439	165290	+	7	27184188	II	HOXA5	NM_019102	TSS1500	Island	NA	CDMR	NA	7:27150684-27150895	7:27182652-27184498	Unclassified	NA	0.0758028	0.0566019	0.0902485	1	0.582102	Not_calculated._Throws_an_error_when_p-value_is_infinite_or_NA._NEED_FIXING
cg02646423	rs2428432	7	27145024	T	C	0.224357	645.699	0.775638	1	0.967668	imputed	1439	38771	-	7	27183794	II	HOXA5	NM_019102	TSS1500	Island	NA	CDMR	NA	7:27149871-27150476	7:27182652-27184498	Unclassified	TRUE	0.0965657	0.0721289	0.0903191	1	0.582317	Not_calculated._Throws_an_error_when_p-value_is_infinite_or_NA._NEED_FIXING
cg20517050	rs1082312	7	26981264	C	A	0.129862	373.743	0.129861	0.814877	0.973331	imputed	1439	202543	-	7	27183806	II	HOXA5	NM_019102	TSS1500	Island	NA	CDMR	NA	7:27149871-27150476	7:27182652-27184498	Unclassified	TRUE	-0.200147	0.149507	0.0903321	1	0.582361	Not_calculated._Throws_an_error_when_p-value_is_infinite_or_NA._NEED_FIXING
cg07049592	rs11393393:27033346:G:GT	7	27033346	G	GT	0.0951041	273.71	0.0951028	0.2158	0.824359	imputed	1439	-151105	+	7	27184450	II	HOXA5	NM_019102	TSS1500	Island	NA	NA	NA	7:27150952-27151569	7:27182652-27184498	Unclassified	NA	-0.127212	0.0950344	0.0903523	1	0.58243	Not_calculated._Throws_an_error_when_p-value_is_infinite_or_NA._NEED_FIXING
cg14882265	rs2522826	7	27115718	G	A	0.313793	903.096	0.313792	0.425507	0.993068	imputed	1439	-68658	+	7	27184375	II	HOXA5	NM_019102	TSS1500	Island	NA	NA	NA	NA	7:27182652-27184498	Unclassified	NA	-0.059301	0.0443014	0.0903536	1	0.582431	Not_calculated._Throws_an_error_when_p-value_is_infinite_or_NA._NEED_FIXING
cg03207666	rs57285270	7	27318392	C	T	0.289179	832.257	0.289175	0.0721002	0.988288	imputed	1439	134441	+	7	27183950	II	HOXA5	NM_019102	TSS1500	Island	NA	CDMR	NA	7:27149871-27150476	7:27182652-27184498	Unclassified	NA	-0.0712833	0.0532567	0.0903692	1	0.582448	Not_calculated._Throws_an_error_when_p-value_is_infinite_or_NA._NEED_FIXING
cg14013695	rs6978314	7	27385937	G	A	0.221805	638.355	0.778193	0.0782264	0.995166	imputed	1439	-201760	-	7	27184176	I	HOXA5	NM_019102	TSS1500	Island	NA	CDMR	NA	7:27150684-27150895	7:27182652-27184498	Unclassified	NA	0.145046	0.108363	0.0903637	1	0.582448	Not_calculated._Throws_an_error_when_p-value_is_infinite_or_NA._NEED_FIXING
cg25390165	rs139569917	7	27331821	C	T	0.10483	301.701	0.10483	0.327179	0.95303	imputed	1439	147632	+	7	27184188	II	HOXA5	NM_019102	TSS1500	Island	NA	CDMR	NA	7:27150684-27150895	7:27182652-27184498	Unclassified	NA	0.136909	0.102346	0.0904952	1	0.582737	Not_calculated._Throws_an_error_when_p-value_is_infinite_or_NA._NEED_FIXING
cg25390165	rs6954628	7	27333546	G	A	0.104814	301.655	0.104814	0.327179	0.954262	imputed	1439	149357	+	7	27184188	II	HOXA5	NM_019102	TSS1500	Island	NA	CDMR	NA	7:27150684-27150895	7:27182652-27184498	Unclassified	NA	0.136909	0.102346	0.0904952	1	0.582737	Not_calculated._Throws_an_error_when_p-value_is_infinite_or_NA._NEED_FIXING
cg25390165	rs7792725	7	27340296	G	A	0.104505	300.765	0.104505	0.323993	0.956813	imputed	1439	156107	+	7	27184188	II	HOXA5	NM_019102	TSS1500	Island	NA	CDMR	NA	7:27150684-27150895	7:27182652-27184498	Unclassified	NA	0.136909	0.102346	0.0904952	1	0.582737	Not_calculated._Throws_an_error_when_p-value_is_infinite_or_NA._NEED_FIXING
cg27151303	rs11981761	7	27393144	G	T	0.226731	652.532	0.226731	0.0973505	0.997947	genotyped	1439	-208322	-	7	27184821	II	NA	NA	NA	Island	NA	NA	NA	7:27150952-27151569	NA	NA	NA	-0.0758041	0.0566686	0.0905013	1	0.58274	Not_calculated._Throws_an_error_when_p-value_is_infinite_or_NA._NEED_FIXING
cg02646423	rs2465270	7	27086963	G	A	0.365564	1052.09	0.365564	0.393598	0.99162	imputed	1439	96832	-	7	27183794	II	HOXA5	NM_019102	TSS1500	Island	NA	CDMR	NA	7:27149871-27150476	7:27182652-27184498	Unclassified	TRUE	-0.0787952	0.0589165	0.0905454	1	0.582788	Not_calculated._Throws_an_error_when_p-value_is_infinite_or_NA._NEED_FIXING
cg12128839	rs4719889	7	27387151	G	C	0.221703	638.061	0.778297	0.0782264	0.998015	genotyped	1439	-203714	-	7	27183436	II	HOXA5	NM_019102	TSS200	Island	NA	NA	NA	7:27149871-27150476	7:27182652-27184498	Unclassified	NA	0.159255	0.119084	0.0905563	1	0.582808	Not_calculated._Throws_an_error_when_p-value_is_infinite_or_NA._NEED_FIXING
cg20517050	rs774266	7	26962587	A	G	0.164316	472.901	0.164315	0.847302	0.998632	imputed	1439	221220	-	7	27183806	II	HOXA5	NM_019102	TSS1500	Island	NA	CDMR	NA	7:27149871-27150476	7:27182652-27184498	Unclassified	TRUE	-0.17364	0.129852	0.0905766	1	0.582821	Not_calculated._Throws_an_error_when_p-value_is_infinite_or_NA._NEED_FIXING
cg20517050	rs774263	7	26966786	G	A	0.164305	472.87	0.164305	0.847302	0.99856	imputed	1439	217021	-	7	27183806	II	HOXA5	NM_019102	TSS1500	Island	NA	CDMR	NA	7:27149871-27150476	7:27182652-27184498	Unclassified	TRUE	-0.17364	0.129852	0.0905766	1	0.582821	Not_calculated._Throws_an_error_when_p-value_is_infinite_or_NA._NEED_FIXING
cg20517050	rs706019	7	26968875	C	T	0.164317	472.904	0.164317	0.847302	0.998641	imputed	1439	214932	-	7	27183806	II	HOXA5	NM_019102	TSS1500	Island	NA	CDMR	NA	7:27149871-27150476	7:27182652-27184498	Unclassified	TRUE	-0.17364	0.129852	0.0905766	1	0.582821	Not_calculated._Throws_an_error_when_p-value_is_infinite_or_NA._NEED_FIXING
cg14658493	rs799237	7	27126267	T	C	0.489848	1409.78	0.489847	0.154205	0.992943	imputed	1439	57811	-	7	27184077	II	HOXA5	NM_019102	TSS1500	Island	NA	CDMR	NA	NA	7:27182652-27184498	Unclassified	NA	-0.0977808	0.0731307	0.0905999	1	0.582904	Not_calculated._Throws_an_error_when_p-value_is_infinite_or_NA._NEED_FIXING
cg27151303	rs11981704	7	27393123	C	T	0.226863	652.912	0.226863	0.0979563	0.997003	imputed	1439	-208301	-	7	27184821	II	NA	NA	NA	Island	NA	NA	NA	7:27150952-27151569	NA	NA	NA	-0.0759584	0.05681	0.0906013	1	0.582906	Not_calculated._Throws_an_error_when_p-value_is_infinite_or_NA._NEED_FIXING
cg19643053	rs2712240	7	27111355	C	G	0.487458	1402.9	0.487458	0.245562	0.995593	imputed	1439	72917	-	7	27184271	II	HOXA5	NM_019102	TSS1500	Island	NA	NA	NA	7:27150684-27150895	7:27182652-27184498	Unclassified	NA	-0.0939511	0.0702813	0.0906463	1	0.583045	Not_calculated._Throws_an_error_when_p-value_is_infinite_or_NA._NEED_FIXING
cg02248486	rs11425126:27274312:T:TA	7	27274312	T	TA	0.0635468	182.888	0.936444	0.365609	0.857296	imputed	1439	-91115	-	7	27183196	II	HOXA5	NM_019102	1stExon	Island	NA	NA	NA	NA	7:27182652-27184498	Unclassified	NA	0.193006	0.144395	0.0906679	1	0.583053	Not_calculated._Throws_an_error_when_p-value_is_infinite_or_NA._NEED_FIXING
cg12015737	rs71923622:27366287:CT:C	7	27366287	CT	C	0.333855	960.835	0.333849	0.313153	0.914787	imputed	1439	-182256	-	7	27184030	I	HOXA5	NM_019102	TSS1500	Island	NA	CDMR	NA	NA	7:27182652-27184498	Unclassified	NA	0.138307	0.103464	0.0906489	1	0.583053	Not_calculated._Throws_an_error_when_p-value_is_infinite_or_NA._NEED_FIXING
cg02248486	rs17438083	7	27334839	C	A	0.0991204	285.269	0.0991198	0.370871	0.886891	imputed	1439	-151642	-	7	27183196	II	HOXA5	NM_019102	1stExon	Island	NA	NA	NA	NA	7:27182652-27184498	Unclassified	NA	-0.150576	0.112711	0.0907839	1	0.58337	Not_calculated._Throws_an_error_when_p-value_is_infinite_or_NA._NEED_FIXING
cg09880291	rs774246	7	26990816	A	G	0.138698	399.173	0.138698	1	0.99858	genotyped	1439	-193294	+	7	27184109	II	HOXA5	NM_019102	TSS1500	Island	NA	CDMR	NA	NA	7:27182652-27184498	Unclassified	NA	-0.123905	0.0927554	0.0908031	1	0.583411	Not_calculated._Throws_an_error_when_p-value_is_infinite_or_NA._NEED_FIXING
cg09880291	rs66777375	7	27002879	CA	C	0.138708	399.202	0.138708	1	0.998585	imputed	1439	-181230	+	7	27184109	II	HOXA5	NM_019102	TSS1500	Island	NA	CDMR	NA	NA	7:27182652-27184498	Unclassified	NA	-0.123905	0.0927554	0.0908031	1	0.583411	Not_calculated._Throws_an_error_when_p-value_is_infinite_or_NA._NEED_FIXING
cg20517050	rs16874272	7	27425950	T	C	0.208627	600.429	0.208627	0.470977	0.999058	imputed	1439	-242143	-	7	27183806	II	HOXA5	NM_019102	TSS1500	Island	NA	CDMR	NA	7:27149871-27150476	7:27182652-27184498	Unclassified	TRUE	0.149681	0.112067	0.0908332	1	0.58353	Not_calculated._Throws_an_error_when_p-value_is_infinite_or_NA._NEED_FIXING
cg01370449	rs12700785	7	27131573	C	T	0.185211	533.037	0.185209	0.792934	0.971914	imputed	1439	-51797	+	7	27183369	II	HOXA5	NM_019102	TSS200	Island	NA	NA	NA	7:27149871-27150476	7:27182652-27184498	Unclassified	TRUE	-0.135005	0.101088	0.0908542	1	0.58357	Not_calculated._Throws_an_error_when_p-value_is_infinite_or_NA._NEED_FIXING
cg01370449	rs6978314	7	27385937	G	A	0.221805	638.355	0.778193	0.0782264	0.995166	imputed	1439	202567	+	7	27183369	II	HOXA5	NM_019102	TSS200	Island	NA	NA	NA	7:27149871-27150476	7:27182652-27184498	Unclassified	TRUE	0.115467	0.0864543	0.0908425	1	0.58357	Not_calculated._Throws_an_error_when_p-value_is_infinite_or_NA._NEED_FIXING
cg23454797	rs17448597:26997158:C:T	7	26997158	C	T	0.319451	919.38	0.319451	0.249278	0.978462	imputed	1439	-186833	+	7	27183990	II	HOXA5	NM_019102	TSS1500	Island	NA	CDMR	NA	NA	7:27182652-27184498	Unclassified	NA	-0.0736573	0.0551522	0.0908519	1	0.58357	Not_calculated._Throws_an_error_when_p-value_is_infinite_or_NA._NEED_FIXING
cg23454797	rs17448611:26997160:C:T	7	26997160	C	T	0.319448	919.371	0.319448	0.249278	0.978473	imputed	1439	-186831	+	7	27183990	II	HOXA5	NM_019102	TSS1500	Island	NA	CDMR	NA	NA	7:27182652-27184498	Unclassified	NA	-0.0736573	0.0551522	0.0908519	1	0.58357	Not_calculated._Throws_an_error_when_p-value_is_infinite_or_NA._NEED_FIXING
cg23454797	rs10241404:26997184:A:G	7	26997184	A	G	0.319358	919.112	0.319358	0.249278	0.978851	imputed	1439	-186807	+	7	27183990	II	HOXA5	NM_019102	TSS1500	Island	NA	CDMR	NA	NA	7:27182652-27184498	Unclassified	NA	-0.0736573	0.0551522	0.0908519	1	0.58357	Not_calculated._Throws_an_error_when_p-value_is_infinite_or_NA._NEED_FIXING
cg14658493	rs2428428	7	27115265	G	A	0.488726	1406.55	0.488725	0.187008	0.99401	imputed	1439	68813	-	7	27184077	II	HOXA5	NM_019102	TSS1500	Island	NA	CDMR	NA	NA	7:27182652-27184498	Unclassified	NA	-0.0977014	0.0731597	0.090864	1	0.58357	Not_calculated._Throws_an_error_when_p-value_is_infinite_or_NA._NEED_FIXING
cg14882265	rs2428425	7	27109606	C	T	0.307888	886.102	0.307887	0.901641	0.992397	imputed	1439	-74770	+	7	27184375	II	HOXA5	NM_019102	TSS1500	Island	NA	NA	NA	NA	7:27182652-27184498	Unclassified	NA	-0.0605494	0.0453376	0.0908525	1	0.58357	Not_calculated._Throws_an_error_when_p-value_is_infinite_or_NA._NEED_FIXING
cg02646423	rs213520	7	26942766	C	T	0.488402	1405.62	0.488402	0.369703	0.997313	genotyped	1439	241029	-	7	27183794	II	HOXA5	NM_019102	TSS1500	Island	NA	CDMR	NA	7:27149871-27150476	7:27182652-27184498	Unclassified	TRUE	-0.0741422	0.0555219	0.090878	1	0.583579	Not_calculated._Throws_an_error_when_p-value_is_infinite_or_NA._NEED_FIXING
cg02646423	rs213522:26944252:G:T	7	26944252	G	T	0.488335	1405.43	0.488334	0.369703	0.996988	imputed	1439	239543	-	7	27183794	II	HOXA5	NM_019102	TSS1500	Island	NA	CDMR	NA	7:27149871-27150476	7:27182652-27184498	Unclassified	TRUE	-0.0741422	0.0555219	0.090878	1	0.583579	Not_calculated._Throws_an_error_when_p-value_is_infinite_or_NA._NEED_FIXING
cg27151303	rs10688630:27340372:G:GTT	7	27340372	G	GTT	0.392817	1130.53	0.60718	0.046689	0.962594	imputed	1439	-155550	-	7	27184821	II	NA	NA	NA	Island	NA	NA	NA	7:27150952-27151569	NA	NA	NA	0.0680734	0.0509773	0.090878	1	0.583579	Not_calculated._Throws_an_error_when_p-value_is_infinite_or_NA._NEED_FIXING
cg27151303	rs7786762	7	27426844	C	A	0.226314	651.332	0.226314	0.327206	0.996659	imputed	1439	-242022	-	7	27184821	II	NA	NA	NA	Island	NA	NA	NA	7:27150952-27151569	NA	NA	NA	-0.0757132	0.0567015	0.0908899	1	0.583608	Not_calculated._Throws_an_error_when_p-value_is_infinite_or_NA._NEED_FIXING
cg23936031	rs12700771	7	27030482	T	G	0.163461	470.441	0.163461	0.771738	0.99513	imputed	1439	-152652	+	7	27183133	I	HOXA5	NM_019102	1stExon	Island	NA	NA	NA	7:27148127-27149665	7:27182652-27184498	Unclassified	TRUE	-0.119479	0.0894831	0.0909032	1	0.583645	Not_calculated._Throws_an_error_when_p-value_is_infinite_or_NA._NEED_FIXING
cg20517050	rs6978648	7	27414030	A	G	0.215054	618.925	0.215054	0.875915	0.990394	imputed	1439	-230223	-	7	27183806	II	HOXA5	NM_019102	TSS1500	Island	NA	CDMR	NA	7:27149871-27150476	7:27182652-27184498	Unclassified	TRUE	0.149162	0.111715	0.0909054	1	0.583653	Not_calculated._Throws_an_error_when_p-value_is_infinite_or_NA._NEED_FIXING
cg02646423	rs10688630:27340372:G:GTT	7	27340372	G	GTT	0.392817	1130.53	0.60718	0.046689	0.962594	imputed	1439	-156577	-	7	27183794	II	HOXA5	NM_019102	TSS1500	Island	NA	CDMR	NA	7:27149871-27150476	7:27182652-27184498	Unclassified	TRUE	0.0819219	0.0613601	0.0909216	1	0.583685	Not_calculated._Throws_an_error_when_p-value_is_infinite_or_NA._NEED_FIXING
cg02646423	rs2960784	7	26950905	G	C	0.488462	1405.79	0.488461	0.398425	0.99812	imputed	1439	232890	-	7	27183794	II	HOXA5	NM_019102	TSS1500	Island	NA	CDMR	NA	7:27149871-27150476	7:27182652-27184498	Unclassified	TRUE	-0.074124	0.0555289	0.0909592	1	0.583716	Not_calculated._Throws_an_error_when_p-value_is_infinite_or_NA._NEED_FIXING
cg19643053	rs2428422	7	27102362	C	G	0.487722	1403.66	0.487722	0.267696	0.998305	imputed	1439	81910	-	7	27184271	II	HOXA5	NM_019102	TSS1500	Island	NA	NA	NA	7:27150684-27150895	7:27182652-27184498	Unclassified	NA	-0.0938605	0.0703142	0.090959	1	0.583716	Not_calculated._Throws_an_error_when_p-value_is_infinite_or_NA._NEED_FIXING
cg19643053	rs2015424	7	27102949	T	C	0.48772	1403.66	0.48772	0.267696	0.998307	imputed	1439	81323	-	7	27184271	II	HOXA5	NM_019102	TSS1500	Island	NA	NA	NA	7:27150684-27150895	7:27182652-27184498	Unclassified	NA	-0.0938605	0.0703142	0.090959	1	0.583716	Not_calculated._Throws_an_error_when_p-value_is_infinite_or_NA._NEED_FIXING
cg20817131	rs16874272	7	27425950	T	C	0.208627	600.429	0.208627	0.470977	0.999058	imputed	1439	-241782	-	7	27184167	II	HOXA5	NM_019102	TSS1500	Island	NA	CDMR	NA	7:27150684-27150895	7:27182652-27184498	Unclassified	NA	0.114122	0.0854955	0.0909659	1	0.58373	Not_calculated._Throws_an_error_when_p-value_is_infinite_or_NA._NEED_FIXING
cg14658493	rs2462907	7	27127231	T	C	0.48878	1406.71	0.488774	0.170055	0.991683	imputed	1439	56847	-	7	27184077	II	HOXA5	NM_019102	TSS1500	Island	NA	CDMR	NA	NA	7:27182652-27184498	Unclassified	NA	-0.0976667	0.0731719	0.0909781	1	0.583758	Not_calculated._Throws_an_error_when_p-value_is_infinite_or_NA._NEED_FIXING
cg23204968	rs139732604	7	26972487	C	T	0.322303	927.588	0.322303	0.546261	0.9966	imputed	1439	211330	-	7	27183816	II	HOXA5	NM_019102	TSS1500	Island	NA	CDMR	NA	7:27149871-27150476	7:27182652-27184498	Unclassified	TRUE	-0.0847823	0.0635222	0.0909894	1	0.583803	Not_calculated._Throws_an_error_when_p-value_is_infinite_or_NA._NEED_FIXING
cg23936031	rs11563579	7	27377120	G	T	0.0938967	270.235	0.0938965	0.438986	0.963878	imputed	1439	193986	+	7	27183133	I	HOXA5	NM_019102	1stExon	Island	NA	NA	NA	7:27148127-27149665	7:27182652-27184498	Unclassified	TRUE	-0.146614	0.109851	0.0909931	1	0.583806	Not_calculated._Throws_an_error_when_p-value_is_infinite_or_NA._NEED_FIXING
cg02646423	rs2960786	7	26953749	T	G	0.490984	1413.05	0.490984	0.493323	0.99901	imputed	1439	230046	-	7	27183794	II	HOXA5	NM_019102	TSS1500	Island	NA	CDMR	NA	7:27149871-27150476	7:27182652-27184498	Unclassified	TRUE	-0.0741127	0.0555328	0.0910077	1	0.583866	Not_calculated._Throws_an_error_when_p-value_is_infinite_or_NA._NEED_FIXING
cg01323381	rs35979912	7	27102409	A	AC	0.139223	400.684	0.139223	0.582051	0.99122	imputed	1439	81856	-	7	27184264	II	HOXA5	NM_019102	TSS1500	Island	NA	NA	NA	7:27150684-27150895	7:27182652-27184498	Unclassified	NA	-0.154523	0.115799	0.0910355	1	0.58387	Not_calculated._Throws_an_error_when_p-value_is_infinite_or_NA._NEED_FIXING
cg25866143	rs706018	7	27138754	T	G	0.076823	221.097	0.923173	0.457272	0.948355	imputed	1439	-44509	+	7	27183262	II	HOXA5	NM_019102	5'UTR;1stExon	Island	NA	NA	NA	NA	7:27182652-27184498	Unclassified	TRUE	0.154159	0.11554	0.0910618	1	0.583921	Not_calculated._Throws_an_error_when_p-value_is_infinite_or_NA._NEED_FIXING
cg05774699	rs36117021:26997118:C:CAT	7	26997118	C	CAT	0.496976	1430.3	0.496976	0.398542	0.991245	imputed	1439	-187199	+	7	27184316	II	HOXA5	NM_019102	TSS1500	Island	NA	NA	NA	7:27150684-27150895	7:27182652-27184498	Unclassified	NA	-0.0678745	0.0508729	0.0910695	1	0.583921	Not_calculated._Throws_an_error_when_p-value_is_infinite_or_NA._NEED_FIXING
cg25866143	rs10240892	7	27392663	A	G	0.470611	1354.42	0.529379	0.633934	0.930183	imputed	1439	209400	+	7	27183262	II	HOXA5	NM_019102	5'UTR;1stExon	Island	NA	NA	NA	NA	7:27182652-27184498	Unclassified	TRUE	0.082597	0.0619246	0.0911294	1	0.584038	Not_calculated._Throws_an_error_when_p-value_is_infinite_or_NA._NEED_FIXING
cg02916332	rs7808573	7	27330791	C	T	0.381349	1097.52	0.381349	0.342107	0.994252	imputed	1439	147199	+	7	27183591	II	HOXA5	NM_019102	TSS1500	Island	NA	NA	NA	7:27149871-27150476	7:27182652-27184498	Unclassified	TRUE	0.0443775	0.0332705	0.0911284	1	0.584038	Not_calculated._Throws_an_error_when_p-value_is_infinite_or_NA._NEED_FIXING
cg02916332	rs12700797	7	27334901	G	A	0.381297	1097.37	0.381296	0.341866	0.99547	imputed	1439	151309	+	7	27183591	II	HOXA5	NM_019102	TSS1500	Island	NA	NA	NA	7:27149871-27150476	7:27182652-27184498	Unclassified	TRUE	0.0443775	0.0332705	0.0911284	1	0.584038	Not_calculated._Throws_an_error_when_p-value_is_infinite_or_NA._NEED_FIXING
cg16997642	rs2936424	7	26950206	A	T	0.164242	472.688	0.164241	0.847302	0.998265	imputed	1439	233954	-	7	27184159	II	HOXA5	NM_019102	TSS1500	Island	NA	CDMR	NA	7:27150684-27150895	7:27182652-27184498	Unclassified	NA	-0.142585	0.106919	0.0911701	1	0.584068	Not_calculated._Throws_an_error_when_p-value_is_infinite_or_NA._NEED_FIXING
cg16997642	rs2936425	7	26950549	C	T	0.164241	472.686	0.164241	0.847302	0.998273	imputed	1439	233611	-	7	27184159	II	HOXA5	NM_019102	TSS1500	Island	NA	CDMR	NA	7:27150684-27150895	7:27182652-27184498	Unclassified	NA	-0.142585	0.106919	0.0911701	1	0.584068	Not_calculated._Throws_an_error_when_p-value_is_infinite_or_NA._NEED_FIXING
cg16997642	rs2259141	7	26956879	T	A	0.167043	480.75	0.167043	0.703301	0.998379	imputed	1439	227281	-	7	27184159	II	HOXA5	NM_019102	TSS1500	Island	NA	CDMR	NA	7:27150684-27150895	7:27182652-27184498	Unclassified	NA	-0.142585	0.106919	0.0911701	1	0.584068	Not_calculated._Throws_an_error_when_p-value_is_infinite_or_NA._NEED_FIXING
cg02248486	rs4719886	7	27372639	C	T	0.22175	638.197	0.778247	0.0464871	0.986053	imputed	1439	-189442	-	7	27183196	II	HOXA5	NM_019102	1stExon	Island	NA	NA	NA	NA	7:27182652-27184498	Unclassified	NA	0.089248	0.0669265	0.0911803	1	0.584073	Not_calculated._Throws_an_error_when_p-value_is_infinite_or_NA._NEED_FIXING
cg02248486	rs6958837	7	27252246	A	C	0.096797	278.582	0.903201	0.128872	0.932017	imputed	1439	-69049	-	7	27183196	II	HOXA5	NM_019102	1stExon	Island	NA	NA	NA	NA	7:27182652-27184498	Unclassified	NA	0.145357	0.109054	0.0912848	1	0.584238	Not_calculated._Throws_an_error_when_p-value_is_infinite_or_NA._NEED_FIXING
cg26023912	rs34725546:27136247:C:T	7	27136247	C	T	0.378288	1088.71	0.378284	0.432511	0.954155	imputed	1439	-48123	+	7	27184369	II	HOXA5	NM_019102	TSS1500	Island	NA	NA	NA	7:27150684-27150895	7:27182652-27184498	Unclassified	NA	-0.0665279	0.0499158	0.0912985	1	0.584247	Not_calculated._Throws_an_error_when_p-value_is_infinite_or_NA._NEED_FIXING
cg02005600	rs774266	7	26962587	A	G	0.164316	472.901	0.164315	0.847302	0.998632	imputed	1439	221100	-	7	27183686	II	HOXA5	NM_019102	TSS1500	Island	NA	NA	NA	7:27149871-27150476	7:27182652-27184498	Unclassified	TRUE	-0.0729055	0.054705	0.0913145	1	0.584262	Not_calculated._Throws_an_error_when_p-value_is_infinite_or_NA._NEED_FIXING
cg02005600	rs774263	7	26966786	G	A	0.164305	472.87	0.164305	0.847302	0.99856	imputed	1439	216901	-	7	27183686	II	HOXA5	NM_019102	TSS1500	Island	NA	NA	NA	7:27149871-27150476	7:27182652-27184498	Unclassified	TRUE	-0.0729055	0.054705	0.0913145	1	0.584262	Not_calculated._Throws_an_error_when_p-value_is_infinite_or_NA._NEED_FIXING
cg02005600	rs706019	7	26968875	C	T	0.164317	472.904	0.164317	0.847302	0.998641	imputed	1439	214812	-	7	27183686	II	HOXA5	NM_019102	TSS1500	Island	NA	NA	NA	7:27149871-27150476	7:27182652-27184498	Unclassified	TRUE	-0.0729055	0.054705	0.0913145	1	0.584262	Not_calculated._Throws_an_error_when_p-value_is_infinite_or_NA._NEED_FIXING
cg14658493	rs70994619	7	27065128	A	AC	0.48836	1405.5	0.48836	0.369613	0.995255	imputed	1439	118950	-	7	27184077	II	HOXA5	NM_019102	TSS1500	Island	NA	CDMR	NA	NA	7:27182652-27184498	Unclassified	NA	-0.0977987	0.0733842	0.0913161	1	0.584262	Not_calculated._Throws_an_error_when_p-value_is_infinite_or_NA._NEED_FIXING
cg27151303	rs55697607:26949176:C:CA	7	26949176	C	CA	0.311708	897.096	0.311706	0.356945	0.975237	imputed	1439	235646	-	7	27184821	II	NA	NA	NA	Island	NA	NA	NA	7:27150952-27151569	NA	NA	NA	-0.0680427	0.0510621	0.0913402	1	0.584348	Not_calculated._Throws_an_error_when_p-value_is_infinite_or_NA._NEED_FIXING
cg00969405	rs55697607:26949176:C:CA	7	26949176	C	CA	0.311708	897.096	0.311706	0.356945	0.975237	imputed	1439	235266	-	7	27184441	II	HOXA5	NM_019102	TSS1500	Island	NA	NA	NA	7:27150952-27151569	7:27182652-27184498	Unclassified	NA	-0.0882299	0.0662127	0.0913442	1	0.584364	Not_calculated._Throws_an_error_when_p-value_is_infinite_or_NA._NEED_FIXING
cg17432857	rs4719886	7	27372639	C	T	0.22175	638.197	0.778247	0.0464871	0.986053	imputed	1439	-188200	-	7	27184438	II	HOXA5	NM_019102	TSS1500	Island	NA	NA	NA	7:27150952-27151569	7:27182652-27184498	Unclassified	NA	0.0942536	0.0707474	0.0913883	1	0.584451	Not_calculated._Throws_an_error_when_p-value_is_infinite_or_NA._NEED_FIXING
cg05835726	rs34635662:27220271:C:CT	7	27220271	C	CT	0.0785745	226.137	0.078573	0.459805	0.801031	imputed	1439	-36409	-	7	27183861	II	HOXA5	NM_019102	TSS1500	Island	NA	CDMR	NA	7:27149871-27150476	7:27182652-27184498	Unclassified	NA	0.201442	0.151287	0.0915084	1	0.584564	Not_calculated._Throws_an_error_when_p-value_is_infinite_or_NA._NEED_FIXING
cg09549073	rs10244751	7	26950287	G	A	0.323934	932.282	0.323933	0.546904	0.997897	imputed	1439	-232988	+	7	27183274	II	HOXA5	NM_019102	5'UTR;1stExon	Island	NA	NA	NA	NA	7:27182652-27184498	Unclassified	TRUE	-0.0749227	0.0562731	0.0915267	1	0.584587	Not_calculated._Throws_an_error_when_p-value_is_infinite_or_NA._NEED_FIXING
cg09549073	rs2693665	7	26958562	T	A	0.323879	932.124	0.323879	0.546904	0.997791	imputed	1439	-224713	+	7	27183274	II	HOXA5	NM_019102	5'UTR;1stExon	Island	NA	NA	NA	NA	7:27182652-27184498	Unclassified	TRUE	-0.0749227	0.0562731	0.0915267	1	0.584587	Not_calculated._Throws_an_error_when_p-value_is_infinite_or_NA._NEED_FIXING
cg09549073	rs2462910	7	26969253	C	A	0.323635	931.422	0.323636	0.673175	0.998254	imputed	1439	-214022	+	7	27183274	II	HOXA5	NM_019102	5'UTR;1stExon	Island	NA	NA	NA	NA	7:27182652-27184498	Unclassified	TRUE	-0.0749227	0.0562731	0.0915267	1	0.584587	Not_calculated._Throws_an_error_when_p-value_is_infinite_or_NA._NEED_FIXING
cg17569124	rs6462003	7	27336745	A	G	0.391884	1127.84	0.608116	0.739775	0.998648	imputed	1439	-153101	-	7	27183643	II	HOXA5	NM_019102	TSS1500	Island	NA	NA	NA	7:27149871-27150476	7:27182652-27184498	Unclassified	TRUE	0.0607813	0.0456517	0.0915265	1	0.584587	Not_calculated._Throws_an_error_when_p-value_is_infinite_or_NA._NEED_FIXING
cg13512268	rs55697607:26949176:C:CA	7	26949176	C	CA	0.311708	897.096	0.311706	0.356945	0.975237	imputed	1439	234798	-	7	27183973	II	HOXA5	NM_019102	TSS1500	Island	NA	CDMR	NA	NA	7:27182652-27184498	Unclassified	NA	-0.0963658	0.0723778	0.0915241	1	0.584587	Not_calculated._Throws_an_error_when_p-value_is_infinite_or_NA._NEED_FIXING
cg13512268	rs1547943	7	27379399	T	C	0.22334	642.773	0.776657	0.0801723	0.993797	imputed	1439	-195425	-	7	27183973	II	HOXA5	NM_019102	TSS1500	Island	NA	CDMR	NA	NA	7:27182652-27184498	Unclassified	NA	0.105831	0.0794919	0.0915381	1	0.584613	Not_calculated._Throws_an_error_when_p-value_is_infinite_or_NA._NEED_FIXING
cg03368099	rs35460757:27370707:T:TG	7	27370707	T	TG	0.226509	651.893	0.773479	0.258511	0.868983	imputed	1439	-186185	-	7	27184521	I	HOXA5	NM_019102	TSS1500	Island	NA	NA	NA	7:27150952-27151569	NA	NA	NA	0.110297	0.082846	0.0915369	1	0.584613	Not_calculated._Throws_an_error_when_p-value_is_infinite_or_NA._NEED_FIXING
cg03368099	rs57655249:27370711:T:TG	7	27370711	T	TG	0.226509	651.893	0.773479	0.258511	0.868988	imputed	1439	-186189	-	7	27184521	I	HOXA5	NM_019102	TSS1500	Island	NA	NA	NA	7:27150952-27151569	NA	NA	NA	0.110297	0.082846	0.0915369	1	0.584613	Not_calculated._Throws_an_error_when_p-value_is_infinite_or_NA._NEED_FIXING
cg14658493	rs2462901	7	27062849	T	C	0.489813	1409.68	0.489812	0.291211	0.994651	imputed	1439	121229	-	7	27184077	II	HOXA5	NM_019102	TSS1500	Island	NA	CDMR	NA	NA	7:27182652-27184498	Unclassified	NA	-0.0974917	0.0732351	0.0915592	1	0.584652	Not_calculated._Throws_an_error_when_p-value_is_infinite_or_NA._NEED_FIXING
cg02248486	rs1547943	7	27379399	T	C	0.22334	642.773	0.776657	0.0801723	0.993797	imputed	1439	-196202	-	7	27183196	II	HOXA5	NM_019102	1stExon	Island	NA	NA	NA	NA	7:27182652-27184498	Unclassified	NA	0.0888286	0.0667459	0.0916196	1	0.584744	Not_calculated._Throws_an_error_when_p-value_is_infinite_or_NA._NEED_FIXING
cg19196335	rs12534901	7	26942183	T	A	0.324091	932.734	0.324091	0.547479	0.995669	imputed	1439	-241912	+	7	27184094	II	HOXA5	NM_019102	TSS1500	Island	NA	CDMR	NA	NA	7:27182652-27184498	Unclassified	NA	-0.0723123	0.054341	0.0916418	1	0.584771	Not_calculated._Throws_an_error_when_p-value_is_infinite_or_NA._NEED_FIXING
cg19196335	rs17377696	7	26945948	G	A	0.32409	932.731	0.32409	0.547479	0.995722	imputed	1439	-238147	+	7	27184094	II	HOXA5	NM_019102	TSS1500	Island	NA	CDMR	NA	NA	7:27182652-27184498	Unclassified	NA	-0.0723123	0.054341	0.0916418	1	0.584771	Not_calculated._Throws_an_error_when_p-value_is_infinite_or_NA._NEED_FIXING
cg19196335	rs9692372	7	27339571	C	A	0.309231	889.967	0.690768	0.0416096	0.998195	imputed	1439	155476	+	7	27184094	II	HOXA5	NM_019102	TSS1500	Island	NA	CDMR	NA	NA	7:27182652-27184498	Unclassified	NA	0.0760506	0.0571713	0.0917222	1	0.584925	Not_calculated._Throws_an_error_when_p-value_is_infinite_or_NA._NEED_FIXING
cg19196335	rs9692385	7	27339585	G	A	0.309231	889.967	0.690769	0.0416096	0.998196	imputed	1439	155490	+	7	27184094	II	HOXA5	NM_019102	TSS1500	Island	NA	CDMR	NA	NA	7:27182652-27184498	Unclassified	NA	0.0760506	0.0571713	0.0917222	1	0.584925	Not_calculated._Throws_an_error_when_p-value_is_infinite_or_NA._NEED_FIXING
cg19196335	rs9690464	7	27339621	T	G	0.309231	889.967	0.690769	0.0416096	0.998198	imputed	1439	155526	+	7	27184094	II	HOXA5	NM_019102	TSS1500	Island	NA	CDMR	NA	NA	7:27182652-27184498	Unclassified	NA	0.0760506	0.0571713	0.0917222	1	0.584925	Not_calculated._Throws_an_error_when_p-value_is_infinite_or_NA._NEED_FIXING
cg02646423	rs2252947	7	27031537	A	C	0.494397	1422.87	0.494397	0.245682	0.989394	imputed	1439	152258	-	7	27183794	II	HOXA5	NM_019102	TSS1500	Island	NA	CDMR	NA	7:27149871-27150476	7:27182652-27184498	Unclassified	TRUE	-0.0748702	0.0562864	0.0917319	1	0.584927	Not_calculated._Throws_an_error_when_p-value_is_infinite_or_NA._NEED_FIXING
cg25866143	rs2522827	7	27143540	T	C	0.0790317	227.453	0.920962	0.588	0.953636	imputed	1439	-39723	+	7	27183262	II	HOXA5	NM_019102	5'UTR;1stExon	Island	NA	NA	NA	NA	7:27182652-27184498	Unclassified	TRUE	0.153749	0.115598	0.0917531	1	0.584993	Not_calculated._Throws_an_error_when_p-value_is_infinite_or_NA._NEED_FIXING
cg14014955	rs17437175	7	27130276	A	G	0.0787311	226.588	0.0787307	0.585606	0.907358	imputed	1439	-53426	+	7	27183701	II	HOXA5	NM_019102	TSS1500	Island	NA	NA	NA	7:27149871-27150476	7:27182652-27184498	Unclassified	TRUE	0.0887616	0.0667493	0.0917961	1	0.585105	Not_calculated._Throws_an_error_when_p-value_is_infinite_or_NA._NEED_FIXING
cg14658493	rs2693666	7	27078754	C	G	0.48779	1403.86	0.48779	0.315953	0.996129	imputed	1439	105324	-	7	27184077	II	HOXA5	NM_019102	TSS1500	Island	NA	CDMR	NA	NA	7:27182652-27184498	Unclassified	NA	-0.0976552	0.073437	0.0917952	1	0.585105	Not_calculated._Throws_an_error_when_p-value_is_infinite_or_NA._NEED_FIXING
cg14658493	rs10551932	7	27079461	TTCCA	T	0.487784	1403.84	0.487784	0.315953	0.996153	imputed	1439	104613	-	7	27184077	II	HOXA5	NM_019102	TSS1500	Island	NA	CDMR	NA	NA	7:27182652-27184498	Unclassified	NA	-0.0976552	0.073437	0.0917952	1	0.585105	Not_calculated._Throws_an_error_when_p-value_is_infinite_or_NA._NEED_FIXING
cg03368099	rs7810502	7	27203139	G	A	0.301705	868.307	0.698283	0.348333	0.924872	imputed	1439	-18617	-	7	27184521	I	HOXA5	NM_019102	TSS1500	Island	NA	NA	NA	7:27150952-27151569	NA	NA	NA	0.107868	0.081119	0.0918003	1	0.585105	Not_calculated._Throws_an_error_when_p-value_is_infinite_or_NA._NEED_FIXING
cg25506432	rs213518	7	26941065	T	C	0.138043	397.288	0.138043	0.911346	0.994703	imputed	1439	243001	-	7	27184065	II	HOXA5	NM_019102	TSS1500	Island	NA	CDMR	NA	NA	7:27182652-27184498	Unclassified	NA	-0.096341	0.0724568	0.0918195	1	0.585152	Not_calculated._Throws_an_error_when_p-value_is_infinite_or_NA._NEED_FIXING
cg14658493	rs2462903:27076491:A:C	7	27076491	A	C	0.487633	1403.41	0.487633	0.342089	0.996346	imputed	1439	107587	-	7	27184077	II	HOXA5	NM_019102	TSS1500	Island	NA	CDMR	NA	NA	7:27182652-27184498	Unclassified	NA	-0.0976463	0.0734398	0.0918234	1	0.585152	Not_calculated._Throws_an_error_when_p-value_is_infinite_or_NA._NEED_FIXING
cg14658493	rs2465267:27076940:G:A	7	27076940	G	A	0.487348	1402.59	0.487347	0.315932	0.995872	imputed	1439	107138	-	7	27184077	II	HOXA5	NM_019102	TSS1500	Island	NA	CDMR	NA	NA	7:27182652-27184498	Unclassified	NA	-0.0976463	0.0734398	0.0918234	1	0.585152	Not_calculated._Throws_an_error_when_p-value_is_infinite_or_NA._NEED_FIXING
cg14658493	rs2712241	7	27077880	A	G	0.487544	1403.15	0.487543	0.316077	0.996087	imputed	1439	106198	-	7	27184077	II	HOXA5	NM_019102	TSS1500	Island	NA	CDMR	NA	NA	7:27182652-27184498	Unclassified	NA	-0.0976463	0.0734398	0.0918234	1	0.585152	Not_calculated._Throws_an_error_when_p-value_is_infinite_or_NA._NEED_FIXING
cg14658493	rs10267442	7	27085873	C	T	0.488351	1405.47	0.488351	0.267718	0.996135	imputed	1439	98205	-	7	27184077	II	HOXA5	NM_019102	TSS1500	Island	NA	CDMR	NA	NA	7:27182652-27184498	Unclassified	NA	-0.0976463	0.0734398	0.0918234	1	0.585152	Not_calculated._Throws_an_error_when_p-value_is_infinite_or_NA._NEED_FIXING
cg14658493	rs2712232:27088296:A:G	7	27088296	A	G	0.488348	1405.47	0.488348	0.267718	0.99615	imputed	1439	95782	-	7	27184077	II	HOXA5	NM_019102	TSS1500	Island	NA	CDMR	NA	NA	7:27182652-27184498	Unclassified	NA	-0.0976463	0.0734398	0.0918234	1	0.585152	Not_calculated._Throws_an_error_when_p-value_is_infinite_or_NA._NEED_FIXING
cg04863892	rs3840581	7	27144154	GT	G	0.342312	985.174	0.342301	0.598049	0.882449	imputed	1439	39221	-	7	27183375	II	HOXA5	NM_019102	TSS200	Island	NA	NA	NA	7:27149871-27150476	7:27182652-27184498	Unclassified	TRUE	0.129518	0.0974141	0.0918315	1	0.58518	Not_calculated._Throws_an_error_when_p-value_is_infinite_or_NA._NEED_FIXING
cg14658493	rs10464324:27332556:T:A	7	27332556	T	A	0.319552	919.671	0.680448	0.068557	0.99687	imputed	1439	-148478	-	7	27184077	II	HOXA5	NM_019102	TSS1500	Island	NA	CDMR	NA	NA	7:27182652-27184498	Unclassified	NA	0.109184	0.0821265	0.091848	1	0.585253	Not_calculated._Throws_an_error_when_p-value_is_infinite_or_NA._NEED_FIXING
cg14658493	rs2428420	7	27060479	G	A	0.487238	1402.27	0.487238	0.369714	0.994022	imputed	1439	123599	-	7	27184077	II	HOXA5	NM_019102	TSS1500	Island	NA	CDMR	NA	NA	7:27182652-27184498	Unclassified	NA	-0.0981071	0.0738036	0.0918747	1	0.585327	Not_calculated._Throws_an_error_when_p-value_is_infinite_or_NA._NEED_FIXING
cg14658493	rs2522823	7	27060869	C	T	0.487781	1403.83	0.487781	0.342218	0.994008	imputed	1439	123209	-	7	27184077	II	HOXA5	NM_019102	TSS1500	Island	NA	CDMR	NA	NA	7:27182652-27184498	Unclassified	NA	-0.0981071	0.0738036	0.0918747	1	0.585327	Not_calculated._Throws_an_error_when_p-value_is_infinite_or_NA._NEED_FIXING
cg14658493	rs6980156:27043023:C:T	7	27043023	C	T	0.488923	1407.12	0.488923	0.316058	0.996342	imputed	1439	141055	-	7	27184077	II	HOXA5	NM_019102	TSS1500	Island	NA	CDMR	NA	NA	7:27182652-27184498	Unclassified	NA	-0.097396	0.0732702	0.0918791	1	0.585337	Not_calculated._Throws_an_error_when_p-value_is_infinite_or_NA._NEED_FIXING
cg09549073	rs3840581	7	27144154	GT	G	0.342312	985.174	0.342301	0.598049	0.882449	imputed	1439	-39120	+	7	27183274	II	HOXA5	NM_019102	5'UTR;1stExon	Island	NA	NA	NA	NA	7:27182652-27184498	Unclassified	TRUE	0.0871668	0.0655822	0.0919037	1	0.585345	Not_calculated._Throws_an_error_when_p-value_is_infinite_or_NA._NEED_FIXING
cg14658493	rs2465263:27065984:G:A	7	27065984	G	A	0.489107	1407.65	0.489106	0.315998	0.995391	imputed	1439	118094	-	7	27184077	II	HOXA5	NM_019102	TSS1500	Island	NA	CDMR	NA	NA	7:27182652-27184498	Unclassified	NA	-0.0973863	0.0732741	0.0919128	1	0.585366	Not_calculated._Throws_an_error_when_p-value_is_infinite_or_NA._NEED_FIXING
cg14658493	rs2522822	7	27068491	C	G	0.488855	1406.92	0.488855	0.342133	0.995028	imputed	1439	115587	-	7	27184077	II	HOXA5	NM_019102	TSS1500	Island	NA	CDMR	NA	NA	7:27182652-27184498	Unclassified	NA	-0.0973863	0.0732741	0.0919128	1	0.585366	Not_calculated._Throws_an_error_when_p-value_is_infinite_or_NA._NEED_FIXING
cg17569124	rs9692372	7	27339571	C	A	0.309231	889.967	0.690768	0.0416096	0.998195	imputed	1439	-155927	-	7	27183643	II	HOXA5	NM_019102	TSS1500	Island	NA	NA	NA	7:27149871-27150476	7:27182652-27184498	Unclassified	TRUE	0.062229	0.0468253	0.0919305	1	0.585414	Not_calculated._Throws_an_error_when_p-value_is_infinite_or_NA._NEED_FIXING
cg17569124	rs9692385	7	27339585	G	A	0.309231	889.967	0.690769	0.0416096	0.998196	imputed	1439	-155941	-	7	27183643	II	HOXA5	NM_019102	TSS1500	Island	NA	NA	NA	7:27149871-27150476	7:27182652-27184498	Unclassified	TRUE	0.062229	0.0468253	0.0919305	1	0.585414	Not_calculated._Throws_an_error_when_p-value_is_infinite_or_NA._NEED_FIXING
cg17569124	rs9690464	7	27339621	T	G	0.309231	889.967	0.690769	0.0416096	0.998198	imputed	1439	-155977	-	7	27183643	II	HOXA5	NM_019102	TSS1500	Island	NA	NA	NA	7:27149871-27150476	7:27182652-27184498	Unclassified	TRUE	0.062229	0.0468253	0.0919305	1	0.585414	Not_calculated._Throws_an_error_when_p-value_is_infinite_or_NA._NEED_FIXING
cg05579037	rs2158769	7	27379499	C	T	0.433956	1248.93	0.433954	0.333698	0.990323	imputed	1439	-194645	-	7	27184853	II	NA	NA	NA	Island	NA	NA	NA	7:27150952-27151569	NA	NA	NA	0.0955519	0.0719014	0.0919356	1	0.585429	Not_calculated._Throws_an_error_when_p-value_is_infinite_or_NA._NEED_FIXING
cg05835726	rs1859668	7	27346695	A	G	0.448232	1290.01	0.551766	0.915044	0.989901	imputed	1439	-162833	-	7	27183861	II	HOXA5	NM_019102	TSS1500	Island	NA	CDMR	NA	7:27149871-27150476	7:27182652-27184498	Unclassified	NA	0.0830811	0.0625318	0.0919863	1	0.585469	Not_calculated._Throws_an_error_when_p-value_is_infinite_or_NA._NEED_FIXING
cg14658493	rs2428430	7	27064596	T	C	0.490011	1410.25	0.490011	0.291235	0.993797	imputed	1439	119482	-	7	27184077	II	HOXA5	NM_019102	TSS1500	Island	NA	CDMR	NA	NA	7:27182652-27184498	Unclassified	NA	-0.0973695	0.0732807	0.0919703	1	0.585469	Not_calculated._Throws_an_error_when_p-value_is_infinite_or_NA._NEED_FIXING
cg16997642	rs706018	7	27138754	T	G	0.076823	221.097	0.923173	0.457272	0.948355	imputed	1439	45406	-	7	27184159	II	HOXA5	NM_019102	TSS1500	Island	NA	CDMR	NA	7:27150684-27150895	7:27182652-27184498	Unclassified	NA	0.211601	0.159276	0.0920031	1	0.585469	Not_calculated._Throws_an_error_when_p-value_is_infinite_or_NA._NEED_FIXING
cg19643053	7:27220794:T:A	7	27220794	T	A	0.0740233	213.039	0.074023	0.697275	0.888822	imputed	1439	-36522	-	7	27184271	II	HOXA5	NM_019102	TSS1500	Island	NA	NA	NA	7:27150684-27150895	7:27182652-27184498	Unclassified	NA	0.228304	0.171857	0.0920143	1	0.585469	Not_calculated._Throws_an_error_when_p-value_is_infinite_or_NA._NEED_FIXING
cg14882265	rs58034095:27112072:TA:T	7	27112072	TA	T	0.317467	913.67	0.317466	0.807738	0.979492	imputed	1439	-72303	+	7	27184375	II	HOXA5	NM_019102	TSS1500	Island	NA	NA	NA	NA	7:27182652-27184498	Unclassified	NA	-0.0596832	0.0449191	0.0919764	1	0.585469	Not_calculated._Throws_an_error_when_p-value_is_infinite_or_NA._NEED_FIXING
cg00969405	rs2936423	7	26948776	G	A	0.133973	385.574	0.133973	0.909023	0.998014	imputed	1439	235666	-	7	27184441	II	HOXA5	NM_019102	TSS1500	Island	NA	NA	NA	7:27150952-27151569	7:27182652-27184498	Unclassified	NA	-0.125421	0.0944041	0.0919975	1	0.585469	Not_calculated._Throws_an_error_when_p-value_is_infinite_or_NA._NEED_FIXING
cg00969405	rs1874924	7	26952902	T	A	0.134013	385.689	0.134013	0.909023	0.997882	imputed	1439	231540	-	7	27184441	II	HOXA5	NM_019102	TSS1500	Island	NA	NA	NA	7:27150952-27151569	7:27182652-27184498	Unclassified	NA	-0.125421	0.0944041	0.0919975	1	0.585469	Not_calculated._Throws_an_error_when_p-value_is_infinite_or_NA._NEED_FIXING
cg09880291	rs5883058:26988324:C:CT	7	26988324	C	CT	0.455614	1311.26	0.455612	0.123351	0.947617	imputed	1439	-195786	+	7	27184109	II	HOXA5	NM_019102	TSS1500	Island	NA	CDMR	NA	NA	7:27182652-27184498	Unclassified	NA	-0.0820126	0.0617374	0.0920212	1	0.585486	Not_calculated._Throws_an_error_when_p-value_is_infinite_or_NA._NEED_FIXING
cg19196335	rs9690317	7	27339322	T	C	0.3103	893.043	0.6897	0.031042	0.999902	imputed	1439	155227	+	7	27184094	II	HOXA5	NM_019102	TSS1500	Island	NA	CDMR	NA	NA	7:27182652-27184498	Unclassified	NA	0.0755774	0.0568979	0.0920396	1	0.585549	Not_calculated._Throws_an_error_when_p-value_is_infinite_or_NA._NEED_FIXING
cg19196335	rs6462006	7	27340279	C	T	0.310285	893	0.689715	0.0312592	1	genotyped	1439	156184	+	7	27184094	II	HOXA5	NM_019102	TSS1500	Island	NA	CDMR	NA	NA	7:27182652-27184498	Unclassified	NA	0.0755774	0.0568979	0.0920396	1	0.585549	Not_calculated._Throws_an_error_when_p-value_is_infinite_or_NA._NEED_FIXING
cg19196335	rs6462007	7	27340399	G	T	0.310632	893.999	0.689368	0.0363315	1	genotyped	1439	156304	+	7	27184094	II	HOXA5	NM_019102	TSS1500	Island	NA	CDMR	NA	NA	7:27182652-27184498	Unclassified	NA	0.0755774	0.0568979	0.0920396	1	0.585549	Not_calculated._Throws_an_error_when_p-value_is_infinite_or_NA._NEED_FIXING
cg02005600	rs372041382:27097015:C:CT	7	27097015	C	CT	0.255223	734.532	0.25522	0.404908	0.896943	imputed	1439	86672	-	7	27183686	II	HOXA5	NM_019102	TSS1500	Island	NA	NA	NA	7:27149871-27150476	7:27182652-27184498	Unclassified	TRUE	-0.0681058	0.0512791	0.0920662	1	0.585552	Not_calculated._Throws_an_error_when_p-value_is_infinite_or_NA._NEED_FIXING
cg02646423	rs1005977	7	27114102	C	T	0.488213	1405.08	0.488213	0.187091	0.996822	imputed	1439	69693	-	7	27183794	II	HOXA5	NM_019102	TSS1500	Island	NA	CDMR	NA	7:27149871-27150476	7:27182652-27184498	Unclassified	TRUE	-0.0735738	0.055397	0.0920695	1	0.585552	Not_calculated._Throws_an_error_when_p-value_is_infinite_or_NA._NEED_FIXING
cg14882265	rs36005632:27128709:GA:G	7	27128709	GA	G	0.137427	395.515	0.137424	0.504748	0.827311	imputed	1439	-55666	+	7	27184375	II	HOXA5	NM_019102	TSS1500	Island	NA	NA	NA	NA	7:27182652-27184498	Unclassified	NA	-0.102457	0.0771696	0.0921408	1	0.585552	Not_calculated._Throws_an_error_when_p-value_is_infinite_or_NA._NEED_FIXING
cg05579037	rs71923622:27366287:CT:C	7	27366287	CT	C	0.333855	960.835	0.333849	0.313153	0.914787	imputed	1439	-181433	-	7	27184853	II	NA	NA	NA	Island	NA	NA	NA	7:27150952-27151569	NA	NA	NA	0.10972	0.0826368	0.0921323	1	0.585552	Not_calculated._Throws_an_error_when_p-value_is_infinite_or_NA._NEED_FIXING
cg09880291	rs34725546:27136247:C:T	7	27136247	C	T	0.378288	1088.71	0.378284	0.432511	0.954155	imputed	1439	-47863	+	7	27184109	II	HOXA5	NM_019102	TSS1500	Island	NA	CDMR	NA	NA	7:27182652-27184498	Unclassified	NA	-0.0853745	0.0643217	0.0922041	1	0.5857	Not_calculated._Throws_an_error_when_p-value_is_infinite_or_NA._NEED_FIXING
cg07049592	rs4722689	7	27378456	T	C	0.223367	642.85	0.776633	0.0799973	0.993969	imputed	1439	194005	+	7	27184450	II	HOXA5	NM_019102	TSS1500	Island	NA	NA	NA	7:27150952-27151569	7:27182652-27184498	Unclassified	NA	0.0715734	0.0539255	0.0922108	1	0.585716	Not_calculated._Throws_an_error_when_p-value_is_infinite_or_NA._NEED_FIXING
cg07049592	rs17438605	7	27380292	A	C	0.223269	642.568	0.776729	0.0801723	0.993532	imputed	1439	195841	+	7	27184450	II	HOXA5	NM_019102	TSS1500	Island	NA	NA	NA	7:27150952-27151569	7:27182652-27184498	Unclassified	NA	0.0715734	0.0539255	0.0922108	1	0.585716	Not_calculated._Throws_an_error_when_p-value_is_infinite_or_NA._NEED_FIXING
cg08070327	rs12534901	7	26942183	T	A	0.324091	932.734	0.324091	0.547479	0.995669	imputed	1439	241877	-	7	27184059	II	HOXA5	NM_019102	TSS1500	Island	NA	CDMR	NA	NA	7:27182652-27184498	Unclassified	NA	-0.100514	0.0757448	0.0922528	1	0.585798	Not_calculated._Throws_an_error_when_p-value_is_infinite_or_NA._NEED_FIXING
cg08070327	rs17377696	7	26945948	G	A	0.32409	932.731	0.32409	0.547479	0.995722	imputed	1439	238112	-	7	27184059	II	HOXA5	NM_019102	TSS1500	Island	NA	CDMR	NA	NA	7:27182652-27184498	Unclassified	NA	-0.100514	0.0757448	0.0922528	1	0.585798	Not_calculated._Throws_an_error_when_p-value_is_infinite_or_NA._NEED_FIXING
cg19196335	rs138291180	7	27384701	TTAA	T	0.130278	374.94	0.130278	0.244406	0.998271	imputed	1439	200606	+	7	27184094	II	HOXA5	NM_019102	TSS1500	Island	NA	CDMR	NA	NA	7:27182652-27184498	Unclassified	NA	0.106626	0.0803562	0.0922681	1	0.585829	Not_calculated._Throws_an_error_when_p-value_is_infinite_or_NA._NEED_FIXING
cg19196335	rs17429023	7	27384737	G	A	0.130279	374.943	0.130279	0.244406	0.998249	imputed	1439	200642	+	7	27184094	II	HOXA5	NM_019102	TSS1500	Island	NA	CDMR	NA	NA	7:27182652-27184498	Unclassified	NA	0.106626	0.0803562	0.0922681	1	0.585829	Not_calculated._Throws_an_error_when_p-value_is_infinite_or_NA._NEED_FIXING
cg25390165	rs139732604	7	26972487	C	T	0.322303	927.588	0.322303	0.546261	0.9966	imputed	1439	-211702	+	7	27184188	II	HOXA5	NM_019102	TSS1500	Island	NA	CDMR	NA	7:27150684-27150895	7:27182652-27184498	Unclassified	NA	-0.0740832	0.0558337	0.0922785	1	0.585876	Not_calculated._Throws_an_error_when_p-value_is_infinite_or_NA._NEED_FIXING
cg14013695	rs2936423	7	26948776	G	A	0.133973	385.574	0.133973	0.909023	0.998014	imputed	1439	235401	-	7	27184176	I	HOXA5	NM_019102	TSS1500	Island	NA	CDMR	NA	7:27150684-27150895	7:27182652-27184498	Unclassified	NA	-0.18726	0.141257	0.0924747	1	0.586368	Not_calculated._Throws_an_error_when_p-value_is_infinite_or_NA._NEED_FIXING
cg14013695	rs1874924	7	26952902	T	A	0.134013	385.689	0.134013	0.909023	0.997882	imputed	1439	231275	-	7	27184176	I	HOXA5	NM_019102	TSS1500	Island	NA	CDMR	NA	7:27150684-27150895	7:27182652-27184498	Unclassified	NA	-0.18726	0.141257	0.0924747	1	0.586368	Not_calculated._Throws_an_error_when_p-value_is_infinite_or_NA._NEED_FIXING
cg02005600	rs2936424	7	26950206	A	T	0.164242	472.688	0.164241	0.847302	0.998265	imputed	1439	233481	-	7	27183686	II	HOXA5	NM_019102	TSS1500	Island	NA	NA	NA	7:27149871-27150476	7:27182652-27184498	Unclassified	TRUE	-0.0724497	0.0546566	0.0924955	1	0.586405	Not_calculated._Throws_an_error_when_p-value_is_infinite_or_NA._NEED_FIXING
cg02005600	rs2936425	7	26950549	C	T	0.164241	472.686	0.164241	0.847302	0.998273	imputed	1439	233138	-	7	27183686	II	HOXA5	NM_019102	TSS1500	Island	NA	NA	NA	7:27149871-27150476	7:27182652-27184498	Unclassified	TRUE	-0.0724497	0.0546566	0.0924955	1	0.586405	Not_calculated._Throws_an_error_when_p-value_is_infinite_or_NA._NEED_FIXING
cg02005600	rs2259141	7	26956879	T	A	0.167043	480.75	0.167043	0.703301	0.998379	imputed	1439	226808	-	7	27183686	II	HOXA5	NM_019102	TSS1500	Island	NA	NA	NA	7:27149871-27150476	7:27182652-27184498	Unclassified	TRUE	-0.0724497	0.0546566	0.0924955	1	0.586405	Not_calculated._Throws_an_error_when_p-value_is_infinite_or_NA._NEED_FIXING
cg01323381	rs10275933	7	27381577	A	C	0.223134	642.18	0.776865	0.0799973	0.993903	imputed	1439	-197312	-	7	27184264	II	HOXA5	NM_019102	TSS1500	Island	NA	NA	NA	7:27150684-27150895	7:27182652-27184498	Unclassified	NA	0.120885	0.0912095	0.0925267	1	0.586447	Not_calculated._Throws_an_error_when_p-value_is_infinite_or_NA._NEED_FIXING
cg23454797	rs35725586	7	27344445	CA	C	0.406737	1170.59	0.593261	0.826931	0.987671	imputed	1439	160454	+	7	27183990	II	HOXA5	NM_019102	TSS1500	Island	NA	CDMR	NA	NA	7:27182652-27184498	Unclassified	NA	0.0732443	0.055293	0.0926422	1	0.586807	Not_calculated._Throws_an_error_when_p-value_is_infinite_or_NA._NEED_FIXING
cg08070327	rs11563327	7	27071888	C	T	0.302587	870.845	0.302586	0.416318	0.988533	imputed	1439	112172	-	7	27184059	II	HOXA5	NM_019102	TSS1500	Island	NA	CDMR	NA	NA	7:27182652-27184498	Unclassified	NA	-0.103532	0.0781556	0.0926368	1	0.586807	Not_calculated._Throws_an_error_when_p-value_is_infinite_or_NA._NEED_FIXING
cg08070327	rs2712234	7	27126324	T	C	0.314054	903.847	0.314053	0.358633	0.990116	imputed	1439	57736	-	7	27184059	II	HOXA5	NM_019102	TSS1500	Island	NA	CDMR	NA	NA	7:27182652-27184498	Unclassified	NA	-0.102994	0.0777794	0.0927216	1	0.586944	Not_calculated._Throws_an_error_when_p-value_is_infinite_or_NA._NEED_FIXING
cg05774699	rs2462904	7	26966326	A	G	0.327231	941.771	0.327231	0.231094	0.995697	imputed	1439	-217991	+	7	27184316	II	HOXA5	NM_019102	TSS1500	Island	NA	NA	NA	7:27150684-27150895	7:27182652-27184498	Unclassified	NA	-0.070787	0.0534666	0.0927601	1	0.586989	Not_calculated._Throws_an_error_when_p-value_is_infinite_or_NA._NEED_FIXING
cg01370449	rs6462008	7	27349479	G	T	0.368939	1061.81	0.631055	0.0540599	0.980068	imputed	1439	166109	+	7	27183369	II	HOXA5	NM_019102	TSS200	Island	NA	NA	NA	7:27149871-27150476	7:27182652-27184498	Unclassified	TRUE	0.102861	0.0776954	0.092768	1	0.587001	Not_calculated._Throws_an_error_when_p-value_is_infinite_or_NA._NEED_FIXING
cg00969405	rs6462008	7	27349479	G	T	0.368939	1061.81	0.631055	0.0540599	0.980068	imputed	1439	-165037	-	7	27184441	II	HOXA5	NM_019102	TSS1500	Island	NA	NA	NA	7:27150952-27151569	7:27182652-27184498	Unclassified	NA	0.0862848	0.0651779	0.0927788	1	0.587026	Not_calculated._Throws_an_error_when_p-value_is_infinite_or_NA._NEED_FIXING
cg07049592	rs799237	7	27126267	T	C	0.489848	1409.78	0.489847	0.154205	0.992943	imputed	1439	-58184	+	7	27184450	II	HOXA5	NM_019102	TSS1500	Island	NA	NA	NA	7:27150952-27151569	7:27182652-27184498	Unclassified	NA	-0.0588685	0.0444722	0.0927988	1	0.587026	Not_calculated._Throws_an_error_when_p-value_is_infinite_or_NA._NEED_FIXING
cg16997642	rs17438500	7	27371680	T	A	0.211442	608.53	0.211442	0.00331854	0.980029	imputed	1439	-187520	-	7	27184159	II	HOXA5	NM_019102	TSS1500	Island	NA	CDMR	NA	7:27150684-27150895	7:27182652-27184498	Unclassified	NA	-0.126393	0.0954925	0.0928195	1	0.587093	Not_calculated._Throws_an_error_when_p-value_is_infinite_or_NA._NEED_FIXING
cg09549073	rs12666919	7	27189498	A	T	0.102477	294.929	0.897522	1	0.98503	genotyped	1439	6223	+	7	27183274	II	HOXA5	NM_019102	5'UTR;1stExon	Island	NA	NA	NA	NA	7:27182652-27184498	Unclassified	TRUE	0.128766	0.097297	0.0928459	1	0.587172	Not_calculated._Throws_an_error_when_p-value_is_infinite_or_NA._NEED_FIXING
cg05774699	rs71704984:27071066:C:CA	7	27071066	C	CA	0.201533	580.012	0.201531	0.56534	0.914574	imputed	1439	-113251	+	7	27184316	II	HOXA5	NM_019102	TSS1500	Island	NA	NA	NA	7:27150684-27150895	7:27182652-27184498	Unclassified	NA	-0.093852	0.0709152	0.0928446	1	0.587172	Not_calculated._Throws_an_error_when_p-value_is_infinite_or_NA._NEED_FIXING
cg14658493	rs2428427	7	27111195	T	C	0.484323	1393.88	0.484322	0.52672	0.994131	imputed	1439	72883	-	7	27184077	II	HOXA5	NM_019102	TSS1500	Island	NA	CDMR	NA	NA	7:27182652-27184498	Unclassified	NA	-0.0984815	0.0744331	0.0929031	1	0.587278	Not_calculated._Throws_an_error_when_p-value_is_infinite_or_NA._NEED_FIXING
cg16997642	rs146800350	7	27350426	TG	T	0.256967	739.551	0.256966	0.128156	0.967441	imputed	1439	-166266	-	7	27184159	II	HOXA5	NM_019102	TSS1500	Island	NA	CDMR	NA	7:27150684-27150895	7:27182652-27184498	Unclassified	NA	0.122907	0.0928936	0.092902	1	0.587278	Not_calculated._Throws_an_error_when_p-value_is_infinite_or_NA._NEED_FIXING
cg08070327	rs58034095:27112072:TA:T	7	27112072	TA	T	0.317467	913.67	0.317466	0.807738	0.979492	imputed	1439	71987	-	7	27184059	II	HOXA5	NM_019102	TSS1500	Island	NA	CDMR	NA	NA	7:27182652-27184498	Unclassified	NA	-0.103595	0.0783146	0.09295	1	0.587283	Not_calculated._Throws_an_error_when_p-value_is_infinite_or_NA._NEED_FIXING
cg07049592	rs6978314	7	27385937	G	A	0.221805	638.355	0.778193	0.0782264	0.995166	imputed	1439	201486	+	7	27184450	II	HOXA5	NM_019102	TSS1500	Island	NA	NA	NA	7:27150952-27151569	7:27182652-27184498	Unclassified	NA	0.0713204	0.0539154	0.0929477	1	0.587283	Not_calculated._Throws_an_error_when_p-value_is_infinite_or_NA._NEED_FIXING
cg03744763	rs56144845	7	27021456	G	A	0.325771	937.569	0.325771	0.5088	0.994493	imputed	1439	163282	-	7	27184737	II	HOXA5	NM_019102	TSS1500	Island	NA	NA	NA	7:27150952-27151569	NA	NA	NA	-0.0567852	0.0429322	0.0929724	1	0.587307	Not_calculated._Throws_an_error_when_p-value_is_infinite_or_NA._NEED_FIXING
cg23454797	rs147485948:27180732:CAAA:C	7	27180732	CAAA	C	0.068765	197.906	0.93123	0.402183	0.843519	imputed	1439	-3256	+	7	27183990	II	HOXA5	NM_019102	TSS1500	Island	NA	CDMR	NA	NA	7:27182652-27184498	Unclassified	NA	0.162894	0.12318	0.0930157	1	0.587338	Not_calculated._Throws_an_error_when_p-value_is_infinite_or_NA._NEED_FIXING
cg19643053	rs2428420	7	27060479	G	A	0.487238	1402.27	0.487238	0.369714	0.994022	imputed	1439	123793	-	7	27184271	II	HOXA5	NM_019102	TSS1500	Island	NA	NA	NA	7:27150684-27150895	7:27182652-27184498	Unclassified	NA	-0.0939538	0.0710432	0.0930027	1	0.587338	Not_calculated._Throws_an_error_when_p-value_is_infinite_or_NA._NEED_FIXING
cg19643053	rs2522823	7	27060869	C	T	0.487781	1403.83	0.487781	0.342218	0.994008	imputed	1439	123403	-	7	27184271	II	HOXA5	NM_019102	TSS1500	Island	NA	NA	NA	7:27150684-27150895	7:27182652-27184498	Unclassified	NA	-0.0939538	0.0710432	0.0930027	1	0.587338	Not_calculated._Throws_an_error_when_p-value_is_infinite_or_NA._NEED_FIXING
cg07049592	rs60614837	7	27110646	A	AAAAG	0.484538	1394.5	0.484537	0.398349	0.994555	imputed	1439	-73805	+	7	27184450	II	HOXA5	NM_019102	TSS1500	Island	NA	NA	NA	7:27150952-27151569	7:27182652-27184498	Unclassified	NA	-0.0594001	0.0449217	0.0930336	1	0.587338	Not_calculated._Throws_an_error_when_p-value_is_infinite_or_NA._NEED_FIXING
cg03368099	rs147562422	7	26993930	AT	A	0.326948	940.956	0.326948	0.436518	0.992259	imputed	1439	190591	-	7	27184521	I	HOXA5	NM_019102	TSS1500	Island	NA	NA	NA	7:27150952-27151569	NA	NA	NA	-0.0895602	0.0677261	0.0930193	1	0.587338	Not_calculated._Throws_an_error_when_p-value_is_infinite_or_NA._NEED_FIXING
cg01370449	rs1547943	7	27379399	T	C	0.22334	642.773	0.776657	0.0801723	0.993797	imputed	1439	196029	+	7	27183369	II	HOXA5	NM_019102	TSS200	Island	NA	NA	NA	7:27149871-27150476	7:27182652-27184498	Unclassified	TRUE	0.114904	0.0869107	0.0930686	1	0.587371	Not_calculated._Throws_an_error_when_p-value_is_infinite_or_NA._NEED_FIXING
cg05774699	rs2960785	7	26952139	T	C	0.477307	1373.69	0.522692	0.492156	0.99321	imputed	1439	-232178	+	7	27184316	II	HOXA5	NM_019102	TSS1500	Island	NA	NA	NA	7:27150684-27150895	7:27182652-27184498	Unclassified	NA	-0.0677248	0.0512314	0.0930942	1	0.587421	Not_calculated._Throws_an_error_when_p-value_is_infinite_or_NA._NEED_FIXING
cg05774699	rs2030137	7	26953564	C	G	0.477308	1373.69	0.522691	0.492156	0.993211	imputed	1439	-230753	+	7	27184316	II	HOXA5	NM_019102	TSS1500	Island	NA	NA	NA	7:27150684-27150895	7:27182652-27184498	Unclassified	NA	-0.0677248	0.0512314	0.0930942	1	0.587421	Not_calculated._Throws_an_error_when_p-value_is_infinite_or_NA._NEED_FIXING
cg25390165	rs17471088	7	27014440	G	A	0.315024	906.639	0.315024	0.66884	0.992876	imputed	1439	-169749	+	7	27184188	II	HOXA5	NM_019102	TSS1500	Island	NA	CDMR	NA	7:27150684-27150895	7:27182652-27184498	Unclassified	NA	-0.0757119	0.0572891	0.0931548	1	0.58749	Not_calculated._Throws_an_error_when_p-value_is_infinite_or_NA._NEED_FIXING
cg07049592	rs2428428	7	27115265	G	A	0.488726	1406.55	0.488725	0.187008	0.99401	imputed	1439	-69186	+	7	27184450	II	HOXA5	NM_019102	TSS1500	Island	NA	NA	NA	7:27150952-27151569	7:27182652-27184498	Unclassified	NA	-0.058807	0.0444952	0.0931428	1	0.58749	Not_calculated._Throws_an_error_when_p-value_is_infinite_or_NA._NEED_FIXING
cg16997642	rs2522825	7	27111994	T	C	0.309209	889.904	0.309209	0.852944	0.991289	imputed	1439	72166	-	7	27184159	II	HOXA5	NM_019102	TSS1500	Island	NA	CDMR	NA	7:27150684-27150895	7:27182652-27184498	Unclassified	NA	-0.110056	0.0832804	0.0931654	1	0.587497	Not_calculated._Throws_an_error_when_p-value_is_infinite_or_NA._NEED_FIXING
cg25390165	rs11564028	7	27334799	A	G	0.10531	303.082	0.105309	0.398126	0.956346	imputed	1439	150610	+	7	27184188	II	HOXA5	NM_019102	TSS1500	Island	NA	CDMR	NA	7:27150684-27150895	7:27182652-27184498	Unclassified	NA	0.135816	0.10278	0.0931797	1	0.587541	Not_calculated._Throws_an_error_when_p-value_is_infinite_or_NA._NEED_FIXING
cg04863892	rs4719886	7	27372639	C	T	0.22175	638.197	0.778247	0.0464871	0.986053	imputed	1439	-189263	-	7	27183375	II	HOXA5	NM_019102	TSS200	Island	NA	NA	NA	7:27149871-27150476	7:27182652-27184498	Unclassified	TRUE	0.126892	0.0960297	0.0931868	1	0.587573	Not_calculated._Throws_an_error_when_p-value_is_infinite_or_NA._NEED_FIXING
cg16997642	rs213516	7	26938809	G	A	0.164152	472.429	0.164151	0.847302	0.993892	imputed	1439	245351	-	7	27184159	II	HOXA5	NM_019102	TSS1500	Island	NA	CDMR	NA	7:27150684-27150895	7:27182652-27184498	Unclassified	NA	-0.14272	0.108014	0.0931988	1	0.5876	Not_calculated._Throws_an_error_when_p-value_is_infinite_or_NA._NEED_FIXING
cg03207666	rs147485948:27180732:CAAA:C	7	27180732	CAAA	C	0.068765	197.906	0.93123	0.402183	0.843519	imputed	1439	-3216	+	7	27183950	II	HOXA5	NM_019102	TSS1500	Island	NA	CDMR	NA	7:27149871-27150476	7:27182652-27184498	Unclassified	NA	0.153585	0.116241	0.0932059	1	0.587624	Not_calculated._Throws_an_error_when_p-value_is_infinite_or_NA._NEED_FIXING
cg17432857	rs11764513	7	27144392	G	A	0.114093	328.36	0.114092	0.793498	0.880722	imputed	1439	40047	-	7	27184438	II	HOXA5	NM_019102	TSS1500	Island	NA	NA	NA	7:27150952-27151569	7:27182652-27184498	Unclassified	NA	-0.146081	0.11057	0.0932232	1	0.587683	Not_calculated._Throws_an_error_when_p-value_is_infinite_or_NA._NEED_FIXING
cg19759481	rs10275933	7	27381577	A	C	0.223134	642.18	0.776865	0.0799973	0.993903	imputed	1439	-198175	-	7	27183401	II	HOXA5	NM_019102	TSS200	Island	NA	NA	NA	7:27149871-27150476	7:27182652-27184498	Unclassified	TRUE	0.131314	0.0994027	0.0932456	1	0.587754	Not_calculated._Throws_an_error_when_p-value_is_infinite_or_NA._NEED_FIXING
cg14014955	rs182199544:27084581:C:T	7	27084581	C	T	0.0799538	230.107	0.0799538	1	0.988413	imputed	1439	-99121	+	7	27183701	II	HOXA5	NM_019102	TSS1500	Island	NA	NA	NA	7:27149871-27150476	7:27182652-27184498	Unclassified	TRUE	-0.089017	0.0673853	0.093248	1	0.587754	Not_calculated._Throws_an_error_when_p-value_is_infinite_or_NA._NEED_FIXING
cg14014955	rs112839045	7	27097104	C	T	0.0799485	230.092	0.0799486	1	0.988154	imputed	1439	-86598	+	7	27183701	II	HOXA5	NM_019102	TSS1500	Island	NA	NA	NA	7:27149871-27150476	7:27182652-27184498	Unclassified	TRUE	-0.089017	0.0673853	0.093248	1	0.587754	Not_calculated._Throws_an_error_when_p-value_is_infinite_or_NA._NEED_FIXING
cg27151303	rs6461991:27206467:G:C	7	27206467	G	C	0.395237	1137.49	0.395219	0.0977473	0.829379	imputed	1439	-21645	-	7	27184821	II	NA	NA	NA	Island	NA	NA	NA	7:27150952-27151569	NA	NA	NA	0.082767	0.0626539	0.0932474	1	0.587754	Not_calculated._Throws_an_error_when_p-value_is_infinite_or_NA._NEED_FIXING
cg07049592	rs2462907	7	27127231	T	C	0.48878	1406.71	0.488774	0.170055	0.991683	imputed	1439	-57220	+	7	27184450	II	HOXA5	NM_019102	TSS1500	Island	NA	NA	NA	7:27150952-27151569	7:27182652-27184498	Unclassified	NA	-0.0587778	0.0445058	0.0933047	1	0.587904	Not_calculated._Throws_an_error_when_p-value_is_infinite_or_NA._NEED_FIXING
cg02005600	rs117542611	7	27409314	C	G	0.06186	178.033	0.06186	0.816514	0.966712	imputed	1439	-225627	-	7	27183686	II	HOXA5	NM_019102	TSS1500	Island	NA	NA	NA	7:27149871-27150476	7:27182652-27184498	Unclassified	TRUE	0.108107	0.0818679	0.0933332	1	0.58797	Not_calculated._Throws_an_error_when_p-value_is_infinite_or_NA._NEED_FIXING
cg08070327	rs10248288	7	27251776	C	G	0.451353	1298.99	0.548633	0.488869	0.901436	imputed	1439	-67716	-	7	27184059	II	HOXA5	NM_019102	TSS1500	Island	NA	CDMR	NA	NA	7:27182652-27184498	Unclassified	NA	0.116022	0.0878752	0.0933667	1	0.588127	Not_calculated._Throws_an_error_when_p-value_is_infinite_or_NA._NEED_FIXING
cg24389585	rs1547943	7	27379399	T	C	0.22334	642.773	0.776657	0.0801723	0.993797	imputed	1439	195273	+	7	27184125	II	HOXA5	NM_019102	TSS1500	Island	NA	CDMR	NA	NA	7:27182652-27184498	Unclassified	NA	0.0783973	0.0593897	0.0934092	1	0.588249	Not_calculated._Throws_an_error_when_p-value_is_infinite_or_NA._NEED_FIXING
cg14013695	rs6963843	7	27428708	A	G	0.232952	670.436	0.232952	0.416765	0.993274	imputed	1439	-244531	-	7	27184176	I	HOXA5	NM_019102	TSS1500	Island	NA	CDMR	NA	7:27150684-27150895	7:27182652-27184498	Unclassified	NA	-0.147139	0.111477	0.0934329	1	0.588308	Not_calculated._Throws_an_error_when_p-value_is_infinite_or_NA._NEED_FIXING
cg14013695	rs799238	7	27065254	G	T	0.0881231	253.618	0.911874	0.742052	0.886741	imputed	1439	118923	-	7	27184176	I	HOXA5	NM_019102	TSS1500	Island	NA	CDMR	NA	7:27150684-27150895	7:27182652-27184498	Unclassified	NA	-0.239113	0.181169	0.0934454	1	0.588313	Not_calculated._Throws_an_error_when_p-value_is_infinite_or_NA._NEED_FIXING
cg02005600	rs2648079	7	26996402	G	T	0.171439	493.401	0.171439	0.402324	0.997398	imputed	1439	187285	-	7	27183686	II	HOXA5	NM_019102	TSS1500	Island	NA	NA	NA	7:27149871-27150476	7:27182652-27184498	Unclassified	TRUE	-0.0723427	0.0548349	0.0935375	1	0.588361	Not_calculated._Throws_an_error_when_p-value_is_infinite_or_NA._NEED_FIXING
cg14658493	rs36020187:27032657:TAA:T	7	27032657	TAA	T	0.490433	1411.47	0.490433	0.342182	0.992145	imputed	1439	151419	-	7	27184077	II	HOXA5	NM_019102	TSS1500	Island	NA	CDMR	NA	NA	7:27182652-27184498	Unclassified	NA	-0.0976966	0.0740336	0.0934801	1	0.588361	Not_calculated._Throws_an_error_when_p-value_is_infinite_or_NA._NEED_FIXING
cg14658493	rs1547943	7	27379399	T	C	0.22334	642.773	0.776657	0.0801723	0.993797	imputed	1439	-195321	-	7	27184077	II	HOXA5	NM_019102	TSS1500	Island	NA	CDMR	NA	NA	7:27182652-27184498	Unclassified	NA	0.117659	0.089211	0.0936038	1	0.588455	Not_calculated._Throws_an_error_when_p-value_is_infinite_or_NA._NEED_FIXING
cg17432857	rs6961010	7	27423066	G	A	0.436762	1257	0.436762	0.707804	1	genotyped	1439	-238627	-	7	27184438	II	HOXA5	NM_019102	TSS1500	Island	NA	NA	NA	7:27150952-27151569	7:27182652-27184498	Unclassified	NA	-0.0813035	0.0616461	0.0936056	1	0.588455	Not_calculated._Throws_an_error_when_p-value_is_infinite_or_NA._NEED_FIXING
cg17432857	rs17439118	7	27423917	C	T	0.436707	1256.84	0.436707	0.74784	0.999131	imputed	1439	-239478	-	7	27184438	II	HOXA5	NM_019102	TSS1500	Island	NA	NA	NA	7:27150952-27151569	7:27182652-27184498	Unclassified	NA	-0.0813035	0.0616461	0.0936056	1	0.588455	Not_calculated._Throws_an_error_when_p-value_is_infinite_or_NA._NEED_FIXING
cg17432857	rs724634	7	27424780	C	T	0.436545	1256.38	0.436545	0.747733	0.99913	imputed	1439	-240341	-	7	27184438	II	HOXA5	NM_019102	TSS1500	Island	NA	NA	NA	7:27150952-27151569	7:27182652-27184498	Unclassified	NA	-0.0813035	0.0616461	0.0936056	1	0.588455	Not_calculated._Throws_an_error_when_p-value_is_infinite_or_NA._NEED_FIXING
cg03368099	rs17436417:26995971:G:A	7	26995971	G	A	0.322431	927.956	0.322431	0.586659	0.991916	imputed	1439	188551	-	7	27184521	I	HOXA5	NM_019102	TSS1500	Island	NA	NA	NA	7:27150952-27151569	NA	NA	NA	-0.0895285	0.0678793	0.0935951	1	0.588455	Not_calculated._Throws_an_error_when_p-value_is_infinite_or_NA._NEED_FIXING
cg03368099	rs17471088	7	27014440	G	A	0.315024	906.639	0.315024	0.66884	0.992876	imputed	1439	170082	-	7	27184521	I	HOXA5	NM_019102	TSS1500	Island	NA	NA	NA	7:27150952-27151569	NA	NA	NA	-0.0914203	0.0693115	0.0935882	1	0.588455	Not_calculated._Throws_an_error_when_p-value_is_infinite_or_NA._NEED_FIXING
cg13694927	rs35460757:27370707:T:TG	7	27370707	T	TG	0.226509	651.893	0.773479	0.258511	0.868983	imputed	1439	-185994	-	7	27184712	I	HOXA5	NM_019102	TSS1500	Island	NA	NA	NA	7:27150952-27151569	NA	NA	NA	0.0782151	0.0593019	0.0935961	1	0.588455	Not_calculated._Throws_an_error_when_p-value_is_infinite_or_NA._NEED_FIXING
cg13694927	rs57655249:27370711:T:TG	7	27370711	T	TG	0.226509	651.893	0.773479	0.258511	0.868988	imputed	1439	-185998	-	7	27184712	I	HOXA5	NM_019102	TSS1500	Island	NA	NA	NA	7:27150952-27151569	NA	NA	NA	0.0782151	0.0593019	0.0935961	1	0.588455	Not_calculated._Throws_an_error_when_p-value_is_infinite_or_NA._NEED_FIXING
cg09343092	rs34044395:26976034:G:GT	7	26976034	G	GT	0.430694	1239.54	0.43069	0.162156	0.947453	imputed	1439	209249	-	7	27185282	I	HOXA6	NM_024014	Body	Island	NA	CDMR	NA	7:27151693-27152080	NA	NA	NA	-0.072463	0.054939	0.0935892	1	0.588455	Not_calculated._Throws_an_error_when_p-value_is_infinite_or_NA._NEED_FIXING
cg03207666	rs1859668	7	27346695	A	G	0.448232	1290.01	0.551766	0.915044	0.989901	imputed	1439	162744	+	7	27183950	II	HOXA5	NM_019102	TSS1500	Island	NA	CDMR	NA	7:27149871-27150476	7:27182652-27184498	Unclassified	NA	0.0677756	0.051397	0.0936401	1	0.588522	Not_calculated._Throws_an_error_when_p-value_is_infinite_or_NA._NEED_FIXING
cg07049592	rs9692372	7	27339571	C	A	0.309231	889.967	0.690768	0.0416096	0.998195	imputed	1439	155120	+	7	27184450	II	HOXA5	NM_019102	TSS1500	Island	NA	NA	NA	7:27150952-27151569	7:27182652-27184498	Unclassified	NA	0.0660506	0.050089	0.0936407	1	0.588522	Not_calculated._Throws_an_error_when_p-value_is_infinite_or_NA._NEED_FIXING
cg07049592	rs9692385	7	27339585	G	A	0.309231	889.967	0.690769	0.0416096	0.998196	imputed	1439	155134	+	7	27184450	II	HOXA5	NM_019102	TSS1500	Island	NA	NA	NA	7:27150952-27151569	7:27182652-27184498	Unclassified	NA	0.0660506	0.050089	0.0936407	1	0.588522	Not_calculated._Throws_an_error_when_p-value_is_infinite_or_NA._NEED_FIXING
cg07049592	rs9690464	7	27339621	T	G	0.309231	889.967	0.690769	0.0416096	0.998198	imputed	1439	155170	+	7	27184450	II	HOXA5	NM_019102	TSS1500	Island	NA	NA	NA	7:27150952-27151569	7:27182652-27184498	Unclassified	NA	0.0660506	0.050089	0.0936407	1	0.588522	Not_calculated._Throws_an_error_when_p-value_is_infinite_or_NA._NEED_FIXING
cg13512268	rs6947332:27337483:G:T	7	27337483	G	T	0.392966	1130.96	0.607034	0.698904	0.998667	imputed	1439	-153509	-	7	27183973	II	HOXA5	NM_019102	TSS1500	Island	NA	CDMR	NA	NA	7:27182652-27184498	Unclassified	NA	0.0949962	0.0720482	0.0936666	1	0.58857	Not_calculated._Throws_an_error_when_p-value_is_infinite_or_NA._NEED_FIXING
cg14658493	rs2462897	7	27040984	C	T	0.488863	1406.95	0.488862	0.316058	0.996257	imputed	1439	143094	-	7	27184077	II	HOXA5	NM_019102	TSS1500	Island	NA	CDMR	NA	NA	7:27182652-27184498	Unclassified	NA	-0.0966315	0.073294	0.0936832	1	0.588645	Not_calculated._Throws_an_error_when_p-value_is_infinite_or_NA._NEED_FIXING
cg14014955	rs72593276	7	27321357	C	A	0.0544941	156.834	0.0544941	0.30692	0.950907	imputed	1439	137655	+	7	27183701	II	HOXA5	NM_019102	TSS1500	Island	NA	NA	NA	7:27149871-27150476	7:27182652-27184498	Unclassified	TRUE	0.117289	0.0889654	0.0936906	1	0.588662	Not_calculated._Throws_an_error_when_p-value_is_infinite_or_NA._NEED_FIXING
cg14014955	rs113053497	7	27322352	T	G	0.0547707	157.63	0.0547707	0.313085	0.955304	imputed	1439	138650	+	7	27183701	II	HOXA5	NM_019102	TSS1500	Island	NA	NA	NA	7:27149871-27150476	7:27182652-27184498	Unclassified	TRUE	0.117289	0.0889654	0.0936906	1	0.588662	Not_calculated._Throws_an_error_when_p-value_is_infinite_or_NA._NEED_FIXING
cg14014955	rs11564041	7	27324368	C	T	0.0548628	157.895	0.0548628	0.313085	0.956773	imputed	1439	140666	+	7	27183701	II	HOXA5	NM_019102	TSS1500	Island	NA	NA	NA	7:27149871-27150476	7:27182652-27184498	Unclassified	TRUE	0.117289	0.0889654	0.0936906	1	0.588662	Not_calculated._Throws_an_error_when_p-value_is_infinite_or_NA._NEED_FIXING
cg14014955	rs142569856	7	27327729	A	ACAG	0.054836	157.818	0.054836	0.313085	0.957699	imputed	1439	144027	+	7	27183701	II	HOXA5	NM_019102	TSS1500	Island	NA	NA	NA	7:27149871-27150476	7:27182652-27184498	Unclassified	TRUE	0.117289	0.0889654	0.0936906	1	0.588662	Not_calculated._Throws_an_error_when_p-value_is_infinite_or_NA._NEED_FIXING
cg04863892	rs35394199:27158766:AC:A	7	27158766	AC	A	0.309852	891.754	0.309839	0.901915	0.814157	imputed	1439	24609	-	7	27183375	II	HOXA5	NM_019102	TSS200	Island	NA	NA	NA	7:27149871-27150476	7:27182652-27184498	Unclassified	TRUE	-0.14397	0.109231	0.0937473	1	0.588705	Not_calculated._Throws_an_error_when_p-value_is_infinite_or_NA._NEED_FIXING
cg19759481	rs985652	7	27198083	A	C	0.144143	414.844	0.855844	0.519566	0.952481	imputed	1439	-14681	-	7	27183401	II	HOXA5	NM_019102	TSS200	Island	NA	NA	NA	7:27149871-27150476	7:27182652-27184498	Unclassified	TRUE	0.177277	0.134473	0.0937008	1	0.588705	Not_calculated._Throws_an_error_when_p-value_is_infinite_or_NA._NEED_FIXING
cg02646423	rs2067087	7	27241660	G	C	0.290552	836.209	0.709436	0.481167	0.929638	imputed	1439	-57865	-	7	27183794	II	HOXA5	NM_019102	TSS1500	Island	NA	CDMR	NA	7:27149871-27150476	7:27182652-27184498	Unclassified	TRUE	0.0949626	0.0720421	0.093726	1	0.588705	Not_calculated._Throws_an_error_when_p-value_is_infinite_or_NA._NEED_FIXING
cg13512268	rs12540271	7	27299606	G	A	0.484685	1394.92	0.515302	0.39807	0.92562	imputed	1439	-115632	-	7	27183973	II	HOXA5	NM_019102	TSS1500	Island	NA	CDMR	NA	NA	7:27182652-27184498	Unclassified	NA	0.104558	0.0793276	0.0937428	1	0.588705	Not_calculated._Throws_an_error_when_p-value_is_infinite_or_NA._NEED_FIXING
cg14013695	rs34889704	7	27116431	T	C	0.140955	405.668	0.140955	0.662708	0.996811	imputed	1439	67746	-	7	27184176	I	HOXA5	NM_019102	TSS1500	Island	NA	CDMR	NA	7:27150684-27150895	7:27182652-27184498	Unclassified	NA	-0.179427	0.136135	0.0937513	1	0.588705	Not_calculated._Throws_an_error_when_p-value_is_infinite_or_NA._NEED_FIXING
cg14013695	rs6974705	7	27120757	T	C	0.141326	406.736	0.141326	0.587161	0.995717	imputed	1439	63420	-	7	27184176	I	HOXA5	NM_019102	TSS1500	Island	NA	CDMR	NA	7:27150684-27150895	7:27182652-27184498	Unclassified	NA	-0.179427	0.136135	0.0937513	1	0.588705	Not_calculated._Throws_an_error_when_p-value_is_infinite_or_NA._NEED_FIXING
cg14013695	rs7797624	7	27122563	A	T	0.141276	406.592	0.141276	0.742934	0.995745	imputed	1439	61614	-	7	27184176	I	HOXA5	NM_019102	TSS1500	Island	NA	CDMR	NA	7:27150684-27150895	7:27182652-27184498	Unclassified	NA	-0.179427	0.136135	0.0937513	1	0.588705	Not_calculated._Throws_an_error_when_p-value_is_infinite_or_NA._NEED_FIXING
cg14013695	rs17500459	7	27123568	T	C	0.141359	406.831	0.141359	0.742934	0.994947	imputed	1439	60609	-	7	27184176	I	HOXA5	NM_019102	TSS1500	Island	NA	CDMR	NA	7:27150684-27150895	7:27182652-27184498	Unclassified	NA	-0.179427	0.136135	0.0937513	1	0.588705	Not_calculated._Throws_an_error_when_p-value_is_infinite_or_NA._NEED_FIXING
cg14013695	rs6461982	7	27124587	T	C	0.141341	406.779	0.141341	0.742934	0.9948	imputed	1439	59590	-	7	27184176	I	HOXA5	NM_019102	TSS1500	Island	NA	CDMR	NA	7:27150684-27150895	7:27182652-27184498	Unclassified	NA	-0.179427	0.136135	0.0937513	1	0.588705	Not_calculated._Throws_an_error_when_p-value_is_infinite_or_NA._NEED_FIXING
cg19643053	rs2252242	7	27098024	T	A	0.488047	1404.6	0.488046	0.398425	0.993492	imputed	1439	86248	-	7	27184271	II	HOXA5	NM_019102	TSS1500	Island	NA	NA	NA	7:27150684-27150895	7:27182652-27184498	Unclassified	NA	-0.0945474	0.0717375	0.093758	1	0.588705	Not_calculated._Throws_an_error_when_p-value_is_infinite_or_NA._NEED_FIXING
cg19643053	rs147485948:27180732:CAAA:C	7	27180732	CAAA	C	0.068765	197.906	0.93123	0.402183	0.843519	imputed	1439	3537	-	7	27184271	II	HOXA5	NM_019102	TSS1500	Island	NA	NA	NA	7:27150684-27150895	7:27182652-27184498	Unclassified	NA	0.226438	0.171789	0.0937325	1	0.588705	Not_calculated._Throws_an_error_when_p-value_is_infinite_or_NA._NEED_FIXING
cg00969405	rs34889704	7	27116431	T	C	0.140955	405.668	0.140955	0.662708	0.996811	imputed	1439	68011	-	7	27184441	II	HOXA5	NM_019102	TSS1500	Island	NA	NA	NA	7:27150952-27151569	7:27182652-27184498	Unclassified	NA	-0.120003	0.091045	0.0937414	1	0.588705	Not_calculated._Throws_an_error_when_p-value_is_infinite_or_NA._NEED_FIXING
cg00969405	rs6974705	7	27120757	T	C	0.141326	406.736	0.141326	0.587161	0.995717	imputed	1439	63685	-	7	27184441	II	HOXA5	NM_019102	TSS1500	Island	NA	NA	NA	7:27150952-27151569	7:27182652-27184498	Unclassified	NA	-0.120003	0.091045	0.0937414	1	0.588705	Not_calculated._Throws_an_error_when_p-value_is_infinite_or_NA._NEED_FIXING
cg00969405	rs7797624	7	27122563	A	T	0.141276	406.592	0.141276	0.742934	0.995745	imputed	1439	61879	-	7	27184441	II	HOXA5	NM_019102	TSS1500	Island	NA	NA	NA	7:27150952-27151569	7:27182652-27184498	Unclassified	NA	-0.120003	0.091045	0.0937414	1	0.588705	Not_calculated._Throws_an_error_when_p-value_is_infinite_or_NA._NEED_FIXING
cg00969405	rs17500459	7	27123568	T	C	0.141359	406.831	0.141359	0.742934	0.994947	imputed	1439	60874	-	7	27184441	II	HOXA5	NM_019102	TSS1500	Island	NA	NA	NA	7:27150952-27151569	7:27182652-27184498	Unclassified	NA	-0.120003	0.091045	0.0937414	1	0.588705	Not_calculated._Throws_an_error_when_p-value_is_infinite_or_NA._NEED_FIXING
cg00969405	rs6461982	7	27124587	T	C	0.141341	406.779	0.141341	0.742934	0.9948	imputed	1439	59855	-	7	27184441	II	HOXA5	NM_019102	TSS1500	Island	NA	NA	NA	7:27150952-27151569	7:27182652-27184498	Unclassified	NA	-0.120003	0.091045	0.0937414	1	0.588705	Not_calculated._Throws_an_error_when_p-value_is_infinite_or_NA._NEED_FIXING
cg01370449	rs983186	7	27188659	G	A	0.218719	629.473	0.781271	0.589785	0.942027	imputed	1439	5289	+	7	27183369	II	HOXA5	NM_019102	TSS200	Island	NA	NA	NA	7:27149871-27150476	7:27182652-27184498	Unclassified	TRUE	0.131984	0.10017	0.0938194	1	0.588811	Not_calculated._Throws_an_error_when_p-value_is_infinite_or_NA._NEED_FIXING
cg17569124	rs6964636	7	27341145	G	A	0.310382	893.279	0.689618	0.0361189	0.999547	imputed	1439	-157501	-	7	27183643	II	HOXA5	NM_019102	TSS1500	Island	NA	NA	NA	7:27149871-27150476	7:27182652-27184498	Unclassified	TRUE	0.0616084	0.0467587	0.093822	1	0.588811	Not_calculated._Throws_an_error_when_p-value_is_infinite_or_NA._NEED_FIXING
cg14058329	rs213515	7	26936869	T	C	0.134155	386.098	0.134155	0.909386	0.992714	imputed	1439	-247078	+	7	27183946	I	HOXA5	NM_019102	TSS1500	Island	NA	CDMR	NA	7:27149871-27150476	7:27182652-27184498	Unclassified	NA	-0.117402	0.0891144	0.0938473	1	0.588879	Not_calculated._Throws_an_error_when_p-value_is_infinite_or_NA._NEED_FIXING
cg25390165	rs36138532	7	27348663	G	A	0.104129	299.683	0.104129	0.321207	0.949771	imputed	1439	164474	+	7	27184188	II	HOXA5	NM_019102	TSS1500	Island	NA	CDMR	NA	7:27150684-27150895	7:27182652-27184498	Unclassified	NA	0.136324	0.103479	0.0938517	1	0.588886	Not_calculated._Throws_an_error_when_p-value_is_infinite_or_NA._NEED_FIXING
cg24389585	rs368068052:27016211:TA:T	7	27016211	TA	T	0.134206	386.245	0.134206	0.909771	0.991548	imputed	1439	-167914	+	7	27184125	II	HOXA5	NM_019102	TSS1500	Island	NA	CDMR	NA	NA	7:27182652-27184498	Unclassified	NA	-0.101598	0.0771283	0.0938759	1	0.588944	Not_calculated._Throws_an_error_when_p-value_is_infinite_or_NA._NEED_FIXING
cg23204968	rs71537895:27033346:G:T	7	27033346	G	T	0.200034	575.698	0.200032	0.363027	0.910033	imputed	1439	150471	-	7	27183816	II	HOXA5	NM_019102	TSS1500	Island	NA	CDMR	NA	7:27149871-27150476	7:27182652-27184498	Unclassified	TRUE	-0.113821	0.086429	0.0939309	1	0.589102	Not_calculated._Throws_an_error_when_p-value_is_infinite_or_NA._NEED_FIXING
cg19196335	rs10244751	7	26950287	G	A	0.323934	932.282	0.323933	0.546904	0.997897	imputed	1439	-233808	+	7	27184094	II	HOXA5	NM_019102	TSS1500	Island	NA	CDMR	NA	NA	7:27182652-27184498	Unclassified	NA	-0.0714034	0.0542258	0.0939562	1	0.589151	Not_calculated._Throws_an_error_when_p-value_is_infinite_or_NA._NEED_FIXING
cg19196335	rs2693665	7	26958562	T	A	0.323879	932.124	0.323879	0.546904	0.997791	imputed	1439	-225533	+	7	27184094	II	HOXA5	NM_019102	TSS1500	Island	NA	CDMR	NA	NA	7:27182652-27184498	Unclassified	NA	-0.0714034	0.0542258	0.0939562	1	0.589151	Not_calculated._Throws_an_error_when_p-value_is_infinite_or_NA._NEED_FIXING
cg19196335	rs2462910	7	26969253	C	A	0.323635	931.422	0.323636	0.673175	0.998254	imputed	1439	-214842	+	7	27184094	II	HOXA5	NM_019102	TSS1500	Island	NA	CDMR	NA	NA	7:27182652-27184498	Unclassified	NA	-0.0714034	0.0542258	0.0939562	1	0.589151	Not_calculated._Throws_an_error_when_p-value_is_infinite_or_NA._NEED_FIXING
cg14013695	rs16874272	7	27425950	T	C	0.208627	600.429	0.208627	0.470977	0.999058	imputed	1439	-241773	-	7	27184176	I	HOXA5	NM_019102	TSS1500	Island	NA	CDMR	NA	7:27150684-27150895	7:27182652-27184498	Unclassified	NA	0.147572	0.112073	0.0939609	1	0.589158	Not_calculated._Throws_an_error_when_p-value_is_infinite_or_NA._NEED_FIXING
cg13694927	rs213516	7	26938809	G	A	0.164152	472.429	0.164151	0.847302	0.993892	imputed	1439	245904	-	7	27184712	I	HOXA5	NM_019102	TSS1500	Island	NA	NA	NA	7:27150952-27151569	NA	NA	NA	-0.0864313	0.0656414	0.0939664	1	0.589162	Not_calculated._Throws_an_error_when_p-value_is_infinite_or_NA._NEED_FIXING
cg20517050	rs140249654:27043529:T:C	7	27043529	T	C	0.0892085	256.742	0.0892081	1	0.893571	imputed	1439	140278	-	7	27183806	II	HOXA5	NM_019102	TSS1500	Island	NA	CDMR	NA	7:27149871-27150476	7:27182652-27184498	Unclassified	TRUE	0.23821	0.180935	0.0939952	1	0.589257	Not_calculated._Throws_an_error_when_p-value_is_infinite_or_NA._NEED_FIXING
cg21641458	rs62456383	7	27316764	T	C	0.104644	301.165	0.104643	0.323993	0.944512	imputed	1439	131627	+	7	27185136	II	HOXA6	NM_024014	3'UTR	Island	NA	CDMR	NA	NA	NA	NA	NA	0.122167	0.0928064	0.094026	1	0.589394	Not_calculated._Throws_an_error_when_p-value_is_infinite_or_NA._NEED_FIXING
cg13512268	rs4719886	7	27372639	C	T	0.22175	638.197	0.778247	0.0464871	0.986053	imputed	1439	-188665	-	7	27183973	II	HOXA5	NM_019102	TSS1500	Island	NA	CDMR	NA	NA	7:27182652-27184498	Unclassified	NA	0.105368	0.0800633	0.0940771	1	0.589432	Not_calculated._Throws_an_error_when_p-value_is_infinite_or_NA._NEED_FIXING
cg01748892	rs706018	7	27138754	T	G	0.076823	221.097	0.923173	0.457272	0.948355	imputed	1439	45914	-	7	27184667	I	HOXA5	NM_019102	TSS1500	Island	NA	NA	NA	7:27150952-27151569	NA	NA	NA	0.137548	0.104523	0.0940945	1	0.589494	Not_calculated._Throws_an_error_when_p-value_is_infinite_or_NA._NEED_FIXING
cg02646423	rs774264	7	26958849	T	C	0.495792	1426.89	0.495792	0.369714	0.996569	imputed	1439	224946	-	7	27183794	II	HOXA5	NM_019102	TSS1500	Island	NA	CDMR	NA	7:27149871-27150476	7:27182652-27184498	Unclassified	TRUE	-0.0735275	0.055876	0.0941028	1	0.589532	Not_calculated._Throws_an_error_when_p-value_is_infinite_or_NA._NEED_FIXING
cg05579037	rs9692372	7	27339571	C	A	0.309231	889.967	0.690768	0.0416096	0.998195	imputed	1439	-154717	-	7	27184853	II	NA	NA	NA	Island	NA	NA	NA	7:27150952-27151569	NA	NA	NA	0.0999118	0.0759332	0.0941231	1	0.589545	Not_calculated._Throws_an_error_when_p-value_is_infinite_or_NA._NEED_FIXING
cg05579037	rs9692385	7	27339585	G	A	0.309231	889.967	0.690769	0.0416096	0.998196	imputed	1439	-154731	-	7	27184853	II	NA	NA	NA	Island	NA	NA	NA	7:27150952-27151569	NA	NA	NA	0.0999118	0.0759332	0.0941231	1	0.589545	Not_calculated._Throws_an_error_when_p-value_is_infinite_or_NA._NEED_FIXING
cg05579037	rs9690464	7	27339621	T	G	0.309231	889.967	0.690769	0.0416096	0.998198	imputed	1439	-154767	-	7	27184853	II	NA	NA	NA	Island	NA	NA	NA	7:27150952-27151569	NA	NA	NA	0.0999118	0.0759332	0.0941231	1	0.589545	Not_calculated._Throws_an_error_when_p-value_is_infinite_or_NA._NEED_FIXING
cg25866143	rs11762730	7	27190398	A	C	0.130629	375.95	0.869364	1	0.965846	imputed	1439	7135	+	7	27183262	II	HOXA5	NM_019102	5'UTR;1stExon	Island	NA	NA	NA	NA	7:27182652-27184498	Unclassified	TRUE	0.119953	0.0911708	0.0941381	1	0.589554	Not_calculated._Throws_an_error_when_p-value_is_infinite_or_NA._NEED_FIXING
cg05774699	rs774248	7	26993812	G	T	0.492589	1417.67	0.492589	0.526606	0.993147	imputed	1439	-190505	+	7	27184316	II	HOXA5	NM_019102	TSS1500	Island	NA	NA	NA	7:27150684-27150895	7:27182652-27184498	Unclassified	NA	-0.0672562	0.0511271	0.0941758	1	0.589578	Not_calculated._Throws_an_error_when_p-value_is_infinite_or_NA._NEED_FIXING
cg14014955	rs35394199:27158766:AC:A	7	27158766	AC	A	0.309852	891.754	0.309839	0.901915	0.814157	imputed	1439	-24935	+	7	27183701	II	HOXA5	NM_019102	TSS1500	Island	NA	NA	NA	7:27149871-27150476	7:27182652-27184498	Unclassified	TRUE	-0.0612688	0.0465834	0.0942128	1	0.589657	Not_calculated._Throws_an_error_when_p-value_is_infinite_or_NA._NEED_FIXING
cg21641458	rs4719886	7	27372639	C	T	0.22175	638.197	0.778247	0.0464871	0.986053	imputed	1439	187502	+	7	27185136	II	HOXA6	NM_024014	3'UTR	Island	NA	CDMR	NA	NA	NA	NA	NA	0.0748669	0.0569269	0.0942311	1	0.589707	Not_calculated._Throws_an_error_when_p-value_is_infinite_or_NA._NEED_FIXING
cg25390165	rs35460757:27370707:T:TG	7	27370707	T	TG	0.226509	651.893	0.773479	0.258511	0.868983	imputed	1439	186518	+	7	27184188	II	HOXA5	NM_019102	TSS1500	Island	NA	CDMR	NA	7:27150684-27150895	7:27182652-27184498	Unclassified	NA	0.0904503	0.0688076	0.0943323	1	0.590055	Not_calculated._Throws_an_error_when_p-value_is_infinite_or_NA._NEED_FIXING
cg25390165	rs57655249:27370711:T:TG	7	27370711	T	TG	0.226509	651.893	0.773479	0.258511	0.868988	imputed	1439	186522	+	7	27184188	II	HOXA5	NM_019102	TSS1500	Island	NA	CDMR	NA	7:27150684-27150895	7:27182652-27184498	Unclassified	NA	0.0904503	0.0688076	0.0943323	1	0.590055	Not_calculated._Throws_an_error_when_p-value_is_infinite_or_NA._NEED_FIXING
cg04863892	rs11563579	7	27377120	G	T	0.0938967	270.235	0.0938965	0.438986	0.963878	imputed	1439	-193744	-	7	27183375	II	HOXA5	NM_019102	TSS200	Island	NA	NA	NA	7:27149871-27150476	7:27182652-27184498	Unclassified	TRUE	-0.185479	0.141101	0.0943372	1	0.59007	Not_calculated._Throws_an_error_when_p-value_is_infinite_or_NA._NEED_FIXING
cg02916332	rs6964896	7	27267341	T	G	0.108226	311.474	0.891769	0.0184103	0.938571	imputed	1439	83749	+	7	27183591	II	HOXA5	NM_019102	TSS1500	Island	NA	NA	NA	7:27149871-27150476	7:27182652-27184498	Unclassified	TRUE	0.076168	0.0579501	0.0943604	1	0.59017	Not_calculated._Throws_an_error_when_p-value_is_infinite_or_NA._NEED_FIXING
cg23204968	rs12700785	7	27131573	C	T	0.185211	533.037	0.185209	0.792934	0.971914	imputed	1439	52244	-	7	27183816	II	HOXA5	NM_019102	TSS1500	Island	NA	CDMR	NA	7:27149871-27150476	7:27182652-27184498	Unclassified	TRUE	-0.111317	0.0847128	0.0944145	1	0.590202	Not_calculated._Throws_an_error_when_p-value_is_infinite_or_NA._NEED_FIXING
cg02248486	rs55909202:27131323:C:CAGAA	7	27131323	C	CAGAA	0.487326	1402.52	0.512665	0.113295	0.971737	imputed	1439	51874	-	7	27183196	II	HOXA5	NM_019102	1stExon	Island	NA	NA	NA	NA	7:27182652-27184498	Unclassified	NA	-0.0742111	0.0564839	0.0944492	1	0.590227	Not_calculated._Throws_an_error_when_p-value_is_infinite_or_NA._NEED_FIXING
cg04863892	rs10085570	7	27151188	G	A	0.101595	292.39	0.898404	0.560747	0.992955	imputed	1439	32188	-	7	27183375	II	HOXA5	NM_019102	TSS200	Island	NA	NA	NA	7:27149871-27150476	7:27182652-27184498	Unclassified	TRUE	0.192247	0.146325	0.0944511	1	0.590227	Not_calculated._Throws_an_error_when_p-value_is_infinite_or_NA._NEED_FIXING
cg09880291	rs10275933	7	27381577	A	C	0.223134	642.18	0.776865	0.0799973	0.993903	imputed	1439	197467	+	7	27184109	II	HOXA5	NM_019102	TSS1500	Island	NA	CDMR	NA	NA	7:27182652-27184498	Unclassified	NA	0.0948473	0.0721854	0.0944333	1	0.590227	Not_calculated._Throws_an_error_when_p-value_is_infinite_or_NA._NEED_FIXING
cg16997642	rs2522826	7	27115718	G	A	0.313793	903.096	0.313792	0.425507	0.993068	imputed	1439	68442	-	7	27184159	II	HOXA5	NM_019102	TSS1500	Island	NA	CDMR	NA	7:27150684-27150895	7:27182652-27184498	Unclassified	NA	-0.106934	0.0813889	0.0944459	1	0.590227	Not_calculated._Throws_an_error_when_p-value_is_infinite_or_NA._NEED_FIXING
cg19643053	rs6964636	7	27341145	G	A	0.310382	893.279	0.689618	0.0361189	0.999547	imputed	1439	-156873	-	7	27184271	II	HOXA5	NM_019102	TSS1500	Island	NA	NA	NA	7:27150684-27150895	7:27182652-27184498	Unclassified	NA	0.104019	0.0791717	0.0944498	1	0.590227	Not_calculated._Throws_an_error_when_p-value_is_infinite_or_NA._NEED_FIXING
cg12128839	rs17471993	7	27180379	TCTC	T	0.177873	511.918	0.822117	0.279163	0.960907	imputed	1439	3055	-	7	27183436	II	HOXA5	NM_019102	TSS200	Island	NA	NA	NA	7:27149871-27150476	7:27182652-27184498	Unclassified	NA	0.188908	0.143842	0.0945402	1	0.590268	Not_calculated._Throws_an_error_when_p-value_is_infinite_or_NA._NEED_FIXING
cg17569124	rs875897:27200855:C:G	7	27200855	C	G	0.128428	369.616	0.871569	0.235904	0.956144	imputed	1439	-17211	-	7	27183643	II	HOXA5	NM_019102	TSS1500	Island	NA	NA	NA	7:27149871-27150476	7:27182652-27184498	Unclassified	TRUE	0.0952413	0.0725164	0.0945281	1	0.590268	Not_calculated._Throws_an_error_when_p-value_is_infinite_or_NA._NEED_FIXING
cg02646423	rs11974418	7	27103400	G	T	0.13028	374.946	0.13028	1	0.99483	imputed	1439	80395	-	7	27183794	II	HOXA5	NM_019102	TSS1500	Island	NA	CDMR	NA	7:27149871-27150476	7:27182652-27184498	Unclassified	TRUE	-0.118976	0.0905997	0.094557	1	0.590268	Not_calculated._Throws_an_error_when_p-value_is_infinite_or_NA._NEED_FIXING
cg02646423	rs10267689	7	27106474	C	T	0.130191	374.69	0.130191	0.816545	0.996265	imputed	1439	77321	-	7	27183794	II	HOXA5	NM_019102	TSS1500	Island	NA	CDMR	NA	7:27149871-27150476	7:27182652-27184498	Unclassified	TRUE	-0.118976	0.0905997	0.094557	1	0.590268	Not_calculated._Throws_an_error_when_p-value_is_infinite_or_NA._NEED_FIXING
cg02646423	rs10242380	7	27107459	A	T	0.130193	374.695	0.130193	0.816545	0.99627	imputed	1439	76336	-	7	27183794	II	HOXA5	NM_019102	TSS1500	Island	NA	CDMR	NA	7:27149871-27150476	7:27182652-27184498	Unclassified	TRUE	-0.118976	0.0905997	0.094557	1	0.590268	Not_calculated._Throws_an_error_when_p-value_is_infinite_or_NA._NEED_FIXING
cg16997642	rs2712242	7	26960011	A	G	0.328729	946.082	0.328728	0.309518	0.996099	imputed	1439	224149	-	7	27184159	II	HOXA5	NM_019102	TSS1500	Island	NA	CDMR	NA	7:27150684-27150895	7:27182652-27184498	Unclassified	NA	-0.103964	0.0791586	0.0945304	1	0.590268	Not_calculated._Throws_an_error_when_p-value_is_infinite_or_NA._NEED_FIXING
cg26023912	rs4486093	7	27349410	T	C	0.0749177	215.613	0.925084	1	0.96011	imputed	1439	165040	+	7	27184369	II	HOXA5	NM_019102	TSS1500	Island	NA	NA	NA	7:27150684-27150895	7:27182652-27184498	Unclassified	NA	0.124659	0.0949266	0.0945554	1	0.590268	Not_calculated._Throws_an_error_when_p-value_is_infinite_or_NA._NEED_FIXING
cg26023912	rs2024023	7	27349863	T	C	0.0749015	215.567	0.925097	1	0.959565	imputed	1439	165493	+	7	27184369	II	HOXA5	NM_019102	TSS1500	Island	NA	NA	NA	7:27150684-27150895	7:27182652-27184498	Unclassified	NA	0.124659	0.0949266	0.0945554	1	0.590268	Not_calculated._Throws_an_error_when_p-value_is_infinite_or_NA._NEED_FIXING
cg03744763	rs10244751	7	26950287	G	A	0.323934	932.282	0.323933	0.546904	0.997897	imputed	1439	234451	-	7	27184737	II	HOXA5	NM_019102	TSS1500	Island	NA	NA	NA	7:27150952-27151569	NA	NA	NA	-0.056348	0.0429034	0.0945295	1	0.590268	Not_calculated._Throws_an_error_when_p-value_is_infinite_or_NA._NEED_FIXING
cg03744763	rs2693665	7	26958562	T	A	0.323879	932.124	0.323879	0.546904	0.997791	imputed	1439	226176	-	7	27184737	II	HOXA5	NM_019102	TSS1500	Island	NA	NA	NA	7:27150952-27151569	NA	NA	NA	-0.056348	0.0429034	0.0945295	1	0.590268	Not_calculated._Throws_an_error_when_p-value_is_infinite_or_NA._NEED_FIXING
cg03744763	rs2462910	7	26969253	C	A	0.323635	931.422	0.323636	0.673175	0.998254	imputed	1439	215485	-	7	27184737	II	HOXA5	NM_019102	TSS1500	Island	NA	NA	NA	7:27150952-27151569	NA	NA	NA	-0.056348	0.0429034	0.0945295	1	0.590268	Not_calculated._Throws_an_error_when_p-value_is_infinite_or_NA._NEED_FIXING
cg09880291	rs17501111	7	27223082	A	T	0.0745529	214.563	0.0745525	1	0.913494	imputed	1439	38972	+	7	27184109	II	HOXA5	NM_019102	TSS1500	Island	NA	CDMR	NA	NA	7:27182652-27184498	Unclassified	NA	0.193662	0.147497	0.0945927	1	0.590346	Not_calculated._Throws_an_error_when_p-value_is_infinite_or_NA._NEED_FIXING
cg02106682	rs73075452	7	27373376	A	G	0.130153	374.58	0.130153	0.196585	0.994498	imputed	1439	188914	+	7	27184461	II	HOXA5	NM_019102	TSS1500	Island	NA	NA	NA	7:27150952-27151569	7:27182652-27184498	Unclassified	NA	0.0909112	0.069253	0.0946352	1	0.590383	Not_calculated._Throws_an_error_when_p-value_is_infinite_or_NA._NEED_FIXING
cg02106682	rs17428897	7	27374746	C	T	0.130183	374.667	0.130183	0.196585	0.996602	imputed	1439	190284	+	7	27184461	II	HOXA5	NM_019102	TSS1500	Island	NA	NA	NA	7:27150952-27151569	7:27182652-27184498	Unclassified	NA	0.0909112	0.069253	0.0946352	1	0.590383	Not_calculated._Throws_an_error_when_p-value_is_infinite_or_NA._NEED_FIXING
cg02106682	rs11563992	7	27380936	G	T	0.130299	375.001	0.130299	0.244397	1	genotyped	1439	196474	+	7	27184461	II	HOXA5	NM_019102	TSS1500	Island	NA	NA	NA	7:27150952-27151569	7:27182652-27184498	Unclassified	NA	0.0909112	0.069253	0.0946352	1	0.590383	Not_calculated._Throws_an_error_when_p-value_is_infinite_or_NA._NEED_FIXING
cg02106682	rs17428974	7	27381480	C	T	0.130223	374.782	0.130223	0.244406	0.999302	imputed	1439	197018	+	7	27184461	II	HOXA5	NM_019102	TSS1500	Island	NA	NA	NA	7:27150952-27151569	7:27182652-27184498	Unclassified	NA	0.0909112	0.069253	0.0946352	1	0.590383	Not_calculated._Throws_an_error_when_p-value_is_infinite_or_NA._NEED_FIXING
cg02106682	rs11563991	7	27381996	T	A	0.130222	374.779	0.130222	0.244406	0.99917	imputed	1439	197534	+	7	27184461	II	HOXA5	NM_019102	TSS1500	Island	NA	NA	NA	7:27150952-27151569	7:27182652-27184498	Unclassified	NA	0.0909112	0.069253	0.0946352	1	0.590383	Not_calculated._Throws_an_error_when_p-value_is_infinite_or_NA._NEED_FIXING
cg02106682	rs17429016	7	27384450	G	A	0.130227	374.793	0.130227	0.244406	0.99875	imputed	1439	199988	+	7	27184461	II	HOXA5	NM_019102	TSS1500	Island	NA	NA	NA	7:27150952-27151569	7:27182652-27184498	Unclassified	NA	0.0909112	0.069253	0.0946352	1	0.590383	Not_calculated._Throws_an_error_when_p-value_is_infinite_or_NA._NEED_FIXING
cg09343092	rs34865312	7	27097865	T	TTTG	0.37475	1078.53	0.37475	0.260188	0.991302	imputed	1439	87418	-	7	27185282	I	HOXA6	NM_024014	Body	Island	NA	CDMR	NA	7:27151693-27152080	NA	NA	NA	-0.071647	0.0545769	0.0946299	1	0.590383	Not_calculated._Throws_an_error_when_p-value_is_infinite_or_NA._NEED_FIXING
cg20517050	rs2936424	7	26950206	A	T	0.164242	472.688	0.164241	0.847302	0.998265	imputed	1439	233601	-	7	27183806	II	HOXA5	NM_019102	TSS1500	Island	NA	CDMR	NA	7:27149871-27150476	7:27182652-27184498	Unclassified	TRUE	-0.171037	0.1303	0.0946526	1	0.590394	Not_calculated._Throws_an_error_when_p-value_is_infinite_or_NA._NEED_FIXING
cg20517050	rs2936425	7	26950549	C	T	0.164241	472.686	0.164241	0.847302	0.998273	imputed	1439	233258	-	7	27183806	II	HOXA5	NM_019102	TSS1500	Island	NA	CDMR	NA	7:27149871-27150476	7:27182652-27184498	Unclassified	TRUE	-0.171037	0.1303	0.0946526	1	0.590394	Not_calculated._Throws_an_error_when_p-value_is_infinite_or_NA._NEED_FIXING
cg20517050	rs2259141	7	26956879	T	A	0.167043	480.75	0.167043	0.703301	0.998379	imputed	1439	226928	-	7	27183806	II	HOXA5	NM_019102	TSS1500	Island	NA	CDMR	NA	7:27149871-27150476	7:27182652-27184498	Unclassified	TRUE	-0.171037	0.1303	0.0946526	1	0.590394	Not_calculated._Throws_an_error_when_p-value_is_infinite_or_NA._NEED_FIXING
cg03207666	rs61320008	7	27347899	TC	T	0.290577	836.281	0.290574	0.0731625	0.995438	imputed	1439	163948	+	7	27183950	II	HOXA5	NM_019102	TSS1500	Island	NA	CDMR	NA	7:27149871-27150476	7:27182652-27184498	Unclassified	NA	-0.0702465	0.0535209	0.0946746	1	0.590394	Not_calculated._Throws_an_error_when_p-value_is_infinite_or_NA._NEED_FIXING
cg03207666	rs6965259	7	27349408	T	A	0.290533	836.154	0.290531	0.0731625	0.994387	imputed	1439	165457	+	7	27183950	II	HOXA5	NM_019102	TSS1500	Island	NA	CDMR	NA	7:27149871-27150476	7:27182652-27184498	Unclassified	NA	-0.0702465	0.0535209	0.0946746	1	0.590394	Not_calculated._Throws_an_error_when_p-value_is_infinite_or_NA._NEED_FIXING
cg23454797	rs7810243	7	27325930	A	G	0.289988	834.585	0.289987	0.072545	0.996439	imputed	1439	141939	+	7	27183990	II	HOXA5	NM_019102	TSS1500	Island	NA	CDMR	NA	NA	7:27182652-27184498	Unclassified	NA	-0.0744628	0.0567314	0.0946674	1	0.590394	Not_calculated._Throws_an_error_when_p-value_is_infinite_or_NA._NEED_FIXING
cg23454797	rs2391411	7	27328347	T	C	0.28999	834.591	0.289989	0.072545	0.996964	genotyped	1439	144356	+	7	27183990	II	HOXA5	NM_019102	TSS1500	Island	NA	CDMR	NA	NA	7:27182652-27184498	Unclassified	NA	-0.0744628	0.0567314	0.0946674	1	0.590394	Not_calculated._Throws_an_error_when_p-value_is_infinite_or_NA._NEED_FIXING
cg01370449	rs4722689	7	27378456	T	C	0.223367	642.85	0.776633	0.0799973	0.993969	imputed	1439	195086	+	7	27183369	II	HOXA5	NM_019102	TSS200	Island	NA	NA	NA	7:27149871-27150476	7:27182652-27184498	Unclassified	TRUE	0.114263	0.0870664	0.0946982	1	0.590407	Not_calculated._Throws_an_error_when_p-value_is_infinite_or_NA._NEED_FIXING
cg01370449	rs17438605	7	27380292	A	C	0.223269	642.568	0.776729	0.0801723	0.993532	imputed	1439	196922	+	7	27183369	II	HOXA5	NM_019102	TSS200	Island	NA	NA	NA	7:27149871-27150476	7:27182652-27184498	Unclassified	TRUE	0.114263	0.0870664	0.0946982	1	0.590407	Not_calculated._Throws_an_error_when_p-value_is_infinite_or_NA._NEED_FIXING
cg25307665	rs3840581	7	27144154	GT	G	0.342312	985.174	0.342301	0.598049	0.882449	imputed	1439	39540	-	7	27183694	I	HOXA5	NM_019102	TSS1500	Island	NA	NA	NA	7:27149871-27150476	7:27182652-27184498	Unclassified	TRUE	0.135665	0.103374	0.0946966	1	0.590407	Not_calculated._Throws_an_error_when_p-value_is_infinite_or_NA._NEED_FIXING
cg25390165	rs10244751	7	26950287	G	A	0.323934	932.282	0.323933	0.546904	0.997897	imputed	1439	-233902	+	7	27184188	II	HOXA5	NM_019102	TSS1500	Island	NA	CDMR	NA	7:27150684-27150895	7:27182652-27184498	Unclassified	NA	-0.0731996	0.0557888	0.0947457	1	0.590532	Not_calculated._Throws_an_error_when_p-value_is_infinite_or_NA._NEED_FIXING
cg25390165	rs2693665	7	26958562	T	A	0.323879	932.124	0.323879	0.546904	0.997791	imputed	1439	-225627	+	7	27184188	II	HOXA5	NM_019102	TSS1500	Island	NA	CDMR	NA	7:27150684-27150895	7:27182652-27184498	Unclassified	NA	-0.0731996	0.0557888	0.0947457	1	0.590532	Not_calculated._Throws_an_error_when_p-value_is_infinite_or_NA._NEED_FIXING
cg25390165	rs2462910	7	26969253	C	A	0.323635	931.422	0.323636	0.673175	0.998254	imputed	1439	-214936	+	7	27184188	II	HOXA5	NM_019102	TSS1500	Island	NA	CDMR	NA	7:27150684-27150895	7:27182652-27184498	Unclassified	NA	-0.0731996	0.0557888	0.0947457	1	0.590532	Not_calculated._Throws_an_error_when_p-value_is_infinite_or_NA._NEED_FIXING
cg23204968	rs34725546:27136247:C:T	7	27136247	C	T	0.378288	1088.71	0.378284	0.432511	0.954155	imputed	1439	47570	-	7	27183816	II	HOXA5	NM_019102	TSS1500	Island	NA	CDMR	NA	7:27149871-27150476	7:27182652-27184498	Unclassified	TRUE	-0.0851085	0.0648688	0.0947584	1	0.590556	Not_calculated._Throws_an_error_when_p-value_is_infinite_or_NA._NEED_FIXING
cg01370449	rs34963667	7	27318619	C	T	0.105016	302.236	0.105015	0.327179	0.946166	imputed	1439	135249	+	7	27183369	II	HOXA5	NM_019102	TSS200	Island	NA	NA	NA	7:27149871-27150476	7:27182652-27184498	Unclassified	TRUE	0.185903	0.141705	0.094776	1	0.590559	Not_calculated._Throws_an_error_when_p-value_is_infinite_or_NA._NEED_FIXING
cg01370449	rs35031241	7	27318623	A	G	0.105007	302.21	0.105006	0.327179	0.946127	imputed	1439	135253	+	7	27183369	II	HOXA5	NM_019102	TSS200	Island	NA	NA	NA	7:27149871-27150476	7:27182652-27184498	Unclassified	TRUE	0.185903	0.141705	0.094776	1	0.590559	Not_calculated._Throws_an_error_when_p-value_is_infinite_or_NA._NEED_FIXING
cg01370449	rs62456385	7	27321478	C	T	0.104994	302.173	0.104993	0.327179	0.950972	imputed	1439	138108	+	7	27183369	II	HOXA5	NM_019102	TSS200	Island	NA	NA	NA	7:27149871-27150476	7:27182652-27184498	Unclassified	TRUE	0.185903	0.141705	0.094776	1	0.590559	Not_calculated._Throws_an_error_when_p-value_is_infinite_or_NA._NEED_FIXING
cg09880291	rs4486093	7	27349410	T	C	0.0749177	215.613	0.925084	1	0.96011	imputed	1439	165300	+	7	27184109	II	HOXA5	NM_019102	TSS1500	Island	NA	CDMR	NA	NA	7:27182652-27184498	Unclassified	NA	0.160315	0.122197	0.0947701	1	0.590559	Not_calculated._Throws_an_error_when_p-value_is_infinite_or_NA._NEED_FIXING
cg09880291	rs2024023	7	27349863	T	C	0.0749015	215.567	0.925097	1	0.959565	imputed	1439	165753	+	7	27184109	II	HOXA5	NM_019102	TSS1500	Island	NA	CDMR	NA	NA	7:27182652-27184498	Unclassified	NA	0.160315	0.122197	0.0947701	1	0.590559	Not_calculated._Throws_an_error_when_p-value_is_infinite_or_NA._NEED_FIXING
cg19759481	rs7810502	7	27203139	G	A	0.301705	868.307	0.698283	0.348333	0.924872	imputed	1439	-19737	-	7	27183401	II	HOXA5	NM_019102	TSS200	Island	NA	NA	NA	7:27149871-27150476	7:27182652-27184498	Unclassified	TRUE	0.138375	0.105482	0.0947883	1	0.590594	Not_calculated._Throws_an_error_when_p-value_is_infinite_or_NA._NEED_FIXING
cg03368099	rs2465274	7	27108127	G	A	0.307625	885.345	0.307624	1	0.992035	imputed	1439	76395	-	7	27184521	I	HOXA5	NM_019102	TSS1500	Island	NA	NA	NA	7:27150952-27151569	NA	NA	NA	-0.0929566	0.0708638	0.0947998	1	0.590612	Not_calculated._Throws_an_error_when_p-value_is_infinite_or_NA._NEED_FIXING
cg03368099	rs6978648	7	27414030	A	G	0.215054	618.925	0.215054	0.875915	0.990394	imputed	1439	-229508	-	7	27184521	I	HOXA5	NM_019102	TSS1500	Island	NA	NA	NA	7:27150952-27151569	NA	NA	NA	0.103419	0.0788405	0.0948024	1	0.590616	Not_calculated._Throws_an_error_when_p-value_is_infinite_or_NA._NEED_FIXING
cg05835726	7:27103894:G:A	7	27103894	G	A	0.115849	333.413	0.115848	0.606136	0.90868	imputed	1439	79968	-	7	27183861	II	HOXA5	NM_019102	TSS1500	Island	NA	CDMR	NA	7:27149871-27150476	7:27182652-27184498	Unclassified	NA	-0.138793	0.105816	0.0948206	1	0.590628	Not_calculated._Throws_an_error_when_p-value_is_infinite_or_NA._NEED_FIXING
cg05835726	7:27103896:C:A	7	27103896	C	A	0.115849	333.413	0.115848	0.606136	0.90868	imputed	1439	79966	-	7	27183861	II	HOXA5	NM_019102	TSS1500	Island	NA	CDMR	NA	7:27149871-27150476	7:27182652-27184498	Unclassified	NA	-0.138793	0.105816	0.0948206	1	0.590628	Not_calculated._Throws_an_error_when_p-value_is_infinite_or_NA._NEED_FIXING
cg00969405	rs10259208:27076777:A:G	7	27076777	A	G	0.13058	375.809	0.13058	1	0.995998	imputed	1439	107665	-	7	27184441	II	HOXA5	NM_019102	TSS1500	Island	NA	NA	NA	7:27150952-27151569	7:27182652-27184498	Unclassified	NA	-0.127647	0.0973134	0.094809	1	0.590628	Not_calculated._Throws_an_error_when_p-value_is_infinite_or_NA._NEED_FIXING
cg21641458	rs34147220	7	27316483	C	T	0.104653	301.191	0.104652	0.323993	0.944396	imputed	1439	131346	+	7	27185136	II	HOXA6	NM_024014	3'UTR	Island	NA	CDMR	NA	NA	NA	NA	NA	0.121902	0.0929365	0.0948158	1	0.590628	Not_calculated._Throws_an_error_when_p-value_is_infinite_or_NA._NEED_FIXING
cg26023912	rs10274728	7	27393518	G	A	0.432414	1244.49	0.567586	0.667641	0.998252	genotyped	1439	209148	+	7	27184369	II	HOXA5	NM_019102	TSS1500	Island	NA	NA	NA	7:27150684-27150895	7:27182652-27184498	Unclassified	NA	0.0644206	0.0491224	0.0948564	1	0.590749	Not_calculated._Throws_an_error_when_p-value_is_infinite_or_NA._NEED_FIXING
cg19643053	rs2428424	7	27107433	C	T	0.482967	1389.98	0.482967	0.492583	0.995565	imputed	1439	76839	-	7	27184271	II	HOXA5	NM_019102	TSS1500	Island	NA	NA	NA	7:27150684-27150895	7:27182652-27184498	Unclassified	NA	-0.0938841	0.0715944	0.0948726	1	0.590784	Not_calculated._Throws_an_error_when_p-value_is_infinite_or_NA._NEED_FIXING
cg19643053	rs2428426	7	27109925	A	G	0.482841	1389.62	0.48284	0.492583	0.995356	imputed	1439	74347	-	7	27184271	II	HOXA5	NM_019102	TSS1500	Island	NA	NA	NA	7:27150684-27150895	7:27182652-27184498	Unclassified	NA	-0.0938841	0.0715944	0.0948726	1	0.590784	Not_calculated._Throws_an_error_when_p-value_is_infinite_or_NA._NEED_FIXING
cg02005600	rs62454415:27183530:C:G	7	27183530	C	G	0.158545	456.293	0.158543	0.276188	0.904325	imputed	1439	157	-	7	27183686	II	HOXA5	NM_019102	TSS1500	Island	NA	NA	NA	7:27149871-27150476	7:27182652-27184498	Unclassified	TRUE	0.0843421	0.0643213	0.0948847	1	0.590805	Not_calculated._Throws_an_error_when_p-value_is_infinite_or_NA._NEED_FIXING
cg08070327	rs71923622:27366287:CT:C	7	27366287	CT	C	0.333855	960.835	0.333849	0.313153	0.914787	imputed	1439	-182227	-	7	27184059	II	HOXA5	NM_019102	TSS1500	Island	NA	CDMR	NA	NA	7:27182652-27184498	Unclassified	NA	0.114476	0.0873232	0.094938	1	0.590918	Not_calculated._Throws_an_error_when_p-value_is_infinite_or_NA._NEED_FIXING
cg14882265	rs12534901	7	26942183	T	A	0.324091	932.734	0.324091	0.547479	0.995669	imputed	1439	-242193	+	7	27184375	II	HOXA5	NM_019102	TSS1500	Island	NA	NA	NA	NA	7:27182652-27184498	Unclassified	NA	-0.0572662	0.0436839	0.0949419	1	0.590918	Not_calculated._Throws_an_error_when_p-value_is_infinite_or_NA._NEED_FIXING
cg14882265	rs17377696	7	26945948	G	A	0.32409	932.731	0.32409	0.547479	0.995722	imputed	1439	-238428	+	7	27184375	II	HOXA5	NM_019102	TSS1500	Island	NA	NA	NA	NA	7:27182652-27184498	Unclassified	NA	-0.0572662	0.0436839	0.0949419	1	0.590918	Not_calculated._Throws_an_error_when_p-value_is_infinite_or_NA._NEED_FIXING
cg27151303	rs60211938:27362385:GA:G	7	27362385	GA	G	0.43216	1243.76	0.432152	0.554975	0.933908	imputed	1439	-177563	-	7	27184821	II	NA	NA	NA	Island	NA	NA	NA	7:27150952-27151569	NA	NA	NA	0.0695497	0.0530567	0.0949533	1	0.590958	Not_calculated._Throws_an_error_when_p-value_is_infinite_or_NA._NEED_FIXING
cg14013695	rs4722689	7	27378456	T	C	0.223367	642.85	0.776633	0.0799973	0.993969	imputed	1439	-194279	-	7	27184176	I	HOXA5	NM_019102	TSS1500	Island	NA	CDMR	NA	7:27150684-27150895	7:27182652-27184498	Unclassified	NA	0.143204	0.109253	0.0949705	1	0.590998	Not_calculated._Throws_an_error_when_p-value_is_infinite_or_NA._NEED_FIXING
cg14013695	rs17438605	7	27380292	A	C	0.223269	642.568	0.776729	0.0801723	0.993532	imputed	1439	-196115	-	7	27184176	I	HOXA5	NM_019102	TSS1500	Island	NA	CDMR	NA	7:27150684-27150895	7:27182652-27184498	Unclassified	NA	0.143204	0.109253	0.0949705	1	0.590998	Not_calculated._Throws_an_error_when_p-value_is_infinite_or_NA._NEED_FIXING
cg05579037	rs6963843	7	27428708	A	G	0.232952	670.436	0.232952	0.416765	0.993274	imputed	1439	-243854	-	7	27184853	II	NA	NA	NA	Island	NA	NA	NA	7:27150952-27151569	NA	NA	NA	-0.109944	0.0838974	0.0950206	1	0.591054	Not_calculated._Throws_an_error_when_p-value_is_infinite_or_NA._NEED_FIXING
cg02646423	rs5883063	7	27181145	G	GT	0.18524	533.121	0.814752	0.295225	0.93976	imputed	1439	2650	-	7	27183794	II	HOXA5	NM_019102	TSS1500	Island	NA	CDMR	NA	7:27149871-27150476	7:27182652-27184498	Unclassified	TRUE	0.105707	0.0806818	0.0950688	1	0.591155	Not_calculated._Throws_an_error_when_p-value_is_infinite_or_NA._NEED_FIXING
cg02106682	rs57172958:26993392:C:CT	7	26993392	C	CT	0.161742	465.493	0.161742	0.845708	0.985572	imputed	1439	-191070	+	7	27184461	II	HOXA5	NM_019102	TSS1500	Island	NA	NA	NA	7:27150952-27151569	7:27182652-27184498	Unclassified	NA	-0.0842432	0.0643025	0.0950797	1	0.591183	Not_calculated._Throws_an_error_when_p-value_is_infinite_or_NA._NEED_FIXING
cg02005600	rs3807597	7	27189195	C	T	0.101594	292.388	0.898402	1	0.98583	imputed	1439	-5508	-	7	27183686	II	HOXA5	NM_019102	TSS1500	Island	NA	NA	NA	7:27149871-27150476	7:27182652-27184498	Unclassified	TRUE	0.0938513	0.0716427	0.0950993	1	0.591215	Not_calculated._Throws_an_error_when_p-value_is_infinite_or_NA._NEED_FIXING
cg02005600	rs12666926	7	27189561	A	G	0.101594	292.388	0.898402	1	0.985765	imputed	1439	-5874	-	7	27183686	II	HOXA5	NM_019102	TSS1500	Island	NA	NA	NA	7:27149871-27150476	7:27182652-27184498	Unclassified	TRUE	0.0938513	0.0716427	0.0950993	1	0.591215	Not_calculated._Throws_an_error_when_p-value_is_infinite_or_NA._NEED_FIXING
cg02005600	rs886339	7	27190670	A	C	0.101626	292.48	0.898369	1	0.984876	imputed	1439	-6983	-	7	27183686	II	HOXA5	NM_019102	TSS1500	Island	NA	NA	NA	7:27149871-27150476	7:27182652-27184498	Unclassified	TRUE	0.0938513	0.0716427	0.0950993	1	0.591215	Not_calculated._Throws_an_error_when_p-value_is_infinite_or_NA._NEED_FIXING
cg08070327	rs2462908:27127696:G:T	7	27127696	G	T	0.3136	902.541	0.313598	0.358378	0.991396	imputed	1439	56364	-	7	27184059	II	HOXA5	NM_019102	TSS1500	Island	NA	CDMR	NA	NA	7:27182652-27184498	Unclassified	NA	-0.101644	0.0775927	0.0951033	1	0.591215	Not_calculated._Throws_an_error_when_p-value_is_infinite_or_NA._NEED_FIXING
cg12015737	rs213516	7	26938809	G	A	0.164152	472.429	0.164151	0.847302	0.993892	imputed	1439	245222	-	7	27184030	I	HOXA5	NM_019102	TSS1500	Island	NA	CDMR	NA	NA	7:27182652-27184498	Unclassified	NA	-0.161328	0.123155	0.0951057	1	0.591223	Not_calculated._Throws_an_error_when_p-value_is_infinite_or_NA._NEED_FIXING
cg16997642	rs17437439	7	27207585	T	G	0.0517013	148.796	0.0517009	0.265653	0.817933	imputed	1439	-23425	-	7	27184159	II	HOXA5	NM_019102	TSS1500	Island	NA	CDMR	NA	7:27150684-27150895	7:27182652-27184498	Unclassified	NA	0.246905	0.188485	0.0951067	1	0.591223	Not_calculated._Throws_an_error_when_p-value_is_infinite_or_NA._NEED_FIXING
cg25390165	rs58034095:27112072:TA:T	7	27112072	TA	T	0.317467	913.67	0.317466	0.807738	0.979492	imputed	1439	-72116	+	7	27184188	II	HOXA5	NM_019102	TSS1500	Island	NA	CDMR	NA	7:27150684-27150895	7:27182652-27184498	Unclassified	NA	-0.0759435	0.0579759	0.0951124	1	0.591252	Not_calculated._Throws_an_error_when_p-value_is_infinite_or_NA._NEED_FIXING
cg14658493	rs2462904	7	26966326	A	G	0.327231	941.771	0.327231	0.231094	0.995697	imputed	1439	217752	-	7	27184077	II	HOXA5	NM_019102	TSS1500	Island	NA	CDMR	NA	NA	7:27182652-27184498	Unclassified	NA	-0.102773	0.0784643	0.0951309	1	0.591286	Not_calculated._Throws_an_error_when_p-value_is_infinite_or_NA._NEED_FIXING
cg13512268	rs6462003	7	27336745	A	G	0.391884	1127.84	0.608116	0.739775	0.998648	imputed	1439	-152771	-	7	27183973	II	HOXA5	NM_019102	TSS1500	Island	NA	CDMR	NA	NA	7:27182652-27184498	Unclassified	NA	0.0945885	0.0722162	0.0951325	1	0.59129	Not_calculated._Throws_an_error_when_p-value_is_infinite_or_NA._NEED_FIXING
cg16997642	rs10951163	7	27426207	T	C	0.436825	1257.18	0.436825	0.788755	0.998652	imputed	1439	-242047	-	7	27184159	II	HOXA5	NM_019102	TSS1500	Island	NA	CDMR	NA	7:27150684-27150895	7:27182652-27184498	Unclassified	NA	-0.10359	0.0790892	0.095134	1	0.591292	Not_calculated._Throws_an_error_when_p-value_is_infinite_or_NA._NEED_FIXING
cg14882265	rs17471088	7	27014440	G	A	0.315024	906.639	0.315024	0.66884	0.992876	imputed	1439	-169936	+	7	27184375	II	HOXA5	NM_019102	TSS1500	Island	NA	NA	NA	NA	7:27182652-27184498	Unclassified	NA	-0.0585827	0.0447288	0.0951435	1	0.591295	Not_calculated._Throws_an_error_when_p-value_is_infinite_or_NA._NEED_FIXING
cg19196335	rs36012872:27342974:C:CT	7	27342974	C	CT	0.293922	845.908	0.293917	0.848777	0.893408	imputed	1439	158879	+	7	27184094	II	HOXA5	NM_019102	TSS1500	Island	NA	CDMR	NA	NA	7:27182652-27184498	Unclassified	NA	0.0876329	0.066912	0.0951532	1	0.591305	Not_calculated._Throws_an_error_when_p-value_is_infinite_or_NA._NEED_FIXING
cg24389585	rs2428424	7	27107433	C	T	0.482967	1389.98	0.482967	0.492583	0.995565	imputed	1439	-76693	+	7	27184125	II	HOXA5	NM_019102	TSS1500	Island	NA	CDMR	NA	NA	7:27182652-27184498	Unclassified	NA	-0.0649961	0.049635	0.0951858	1	0.591398	Not_calculated._Throws_an_error_when_p-value_is_infinite_or_NA._NEED_FIXING
cg24389585	rs2428426	7	27109925	A	G	0.482841	1389.62	0.48284	0.492583	0.995356	imputed	1439	-74201	+	7	27184125	II	HOXA5	NM_019102	TSS1500	Island	NA	CDMR	NA	NA	7:27182652-27184498	Unclassified	NA	-0.0649961	0.049635	0.0951858	1	0.591398	Not_calculated._Throws_an_error_when_p-value_is_infinite_or_NA._NEED_FIXING
cg16997642	rs7341470	7	27184842	T	C	0.103685	298.405	0.896313	0.255608	0.982138	imputed	1439	-682	-	7	27184159	II	HOXA5	NM_019102	TSS1500	Island	NA	CDMR	NA	7:27150684-27150895	7:27182652-27184498	Unclassified	NA	0.180349	0.137768	0.0952543	1	0.591513	Not_calculated._Throws_an_error_when_p-value_is_infinite_or_NA._NEED_FIXING
cg03744763	rs11563579	7	27377120	G	T	0.0938967	270.235	0.0938965	0.438986	0.963878	imputed	1439	-192382	-	7	27184737	II	HOXA5	NM_019102	TSS1500	Island	NA	NA	NA	7:27150952-27151569	NA	NA	NA	-0.0944927	0.072196	0.095295	1	0.591654	Not_calculated._Throws_an_error_when_p-value_is_infinite_or_NA._NEED_FIXING
cg01370449	rs59326098	7	26994860	CTT	C	0.167077	480.848	0.167077	0.635349	0.996397	imputed	1439	-188508	+	7	27183369	II	HOXA5	NM_019102	TSS200	Island	NA	NA	NA	7:27149871-27150476	7:27182652-27184498	Unclassified	TRUE	-0.136428	0.104252	0.0953283	1	0.591709	Not_calculated._Throws_an_error_when_p-value_is_infinite_or_NA._NEED_FIXING
cg20817131	rs142300530	7	27418630	G	GC	0.20969	603.488	0.20969	0.577315	0.991053	imputed	1439	-234462	-	7	27184167	II	HOXA5	NM_019102	TSS1500	Island	NA	CDMR	NA	7:27150684-27150895	7:27182652-27184498	Unclassified	NA	0.112726	0.0861389	0.0953258	1	0.591709	Not_calculated._Throws_an_error_when_p-value_is_infinite_or_NA._NEED_FIXING
cg03368099	rs2712245	7	26989211	G	C	0.3192	918.658	0.3192	0.585256	0.991648	imputed	1439	195311	-	7	27184521	I	HOXA5	NM_019102	TSS1500	Island	NA	NA	NA	7:27150952-27151569	NA	NA	NA	-0.0893944	0.0683082	0.0953193	1	0.591709	Not_calculated._Throws_an_error_when_p-value_is_infinite_or_NA._NEED_FIXING
cg13694927	rs6958873	7	27427936	A	T	0.208301	599.49	0.208301	0.522775	0.998251	genotyped	1439	-243223	-	7	27184712	I	HOXA5	NM_019102	TSS1500	Island	NA	NA	NA	7:27150952-27151569	NA	NA	NA	0.0740157	0.0565605	0.0953332	1	0.591709	Not_calculated._Throws_an_error_when_p-value_is_infinite_or_NA._NEED_FIXING
cg20817131	7:27110763:A:G	7	27110763	A	G	0.13886	399.639	0.13886	0.581823	0.991382	imputed	1439	73405	-	7	27184167	II	HOXA5	NM_019102	TSS1500	Island	NA	CDMR	NA	7:27150684-27150895	7:27182652-27184498	Unclassified	NA	-0.140526	0.10739	0.0953419	1	0.591717	Not_calculated._Throws_an_error_when_p-value_is_infinite_or_NA._NEED_FIXING
cg02916332	rs10262979	7	27322106	T	C	0.381789	1098.79	0.381786	0.371341	0.989112	imputed	1439	138514	+	7	27183591	II	HOXA5	NM_019102	TSS1500	Island	NA	NA	NA	7:27149871-27150476	7:27182652-27184498	Unclassified	TRUE	0.0438171	0.033488	0.0953615	1	0.591733	Not_calculated._Throws_an_error_when_p-value_is_infinite_or_NA._NEED_FIXING
cg25506432	rs34725546:27136247:C:T	7	27136247	C	T	0.378288	1088.71	0.378284	0.432511	0.954155	imputed	1439	47819	-	7	27184065	II	HOXA5	NM_019102	TSS1500	Island	NA	CDMR	NA	NA	7:27182652-27184498	Unclassified	NA	-0.0655461	0.0501001	0.0953854	1	0.59179	Not_calculated._Throws_an_error_when_p-value_is_infinite_or_NA._NEED_FIXING
cg25866143	rs2301721:27196113:C:T	7	27196113	C	T	0.146127	420.554	0.853863	0.524999	0.94938	imputed	1439	12850	+	7	27183262	II	HOXA5	NM_019102	5'UTR;1stExon	Island	NA	NA	NA	NA	7:27182652-27184498	Unclassified	TRUE	0.11634	0.08894	0.0954242	1	0.591849	Not_calculated._Throws_an_error_when_p-value_is_infinite_or_NA._NEED_FIXING
cg25866143	rs4722666	7	27197601	C	G	0.144418	415.635	0.855575	0.455285	0.952995	imputed	1439	14338	+	7	27183262	II	HOXA5	NM_019102	5'UTR;1stExon	Island	NA	NA	NA	NA	7:27182652-27184498	Unclassified	TRUE	0.11634	0.08894	0.0954242	1	0.591849	Not_calculated._Throws_an_error_when_p-value_is_infinite_or_NA._NEED_FIXING
cg23454797	rs10227553	7	26997029	T	G	0.330245	950.445	0.330245	0.339856	0.991257	imputed	1439	-186962	+	7	27183990	II	HOXA5	NM_019102	TSS1500	Island	NA	CDMR	NA	NA	7:27182652-27184498	Unclassified	NA	-0.071257	0.0544753	0.0954265	1	0.591849	Not_calculated._Throws_an_error_when_p-value_is_infinite_or_NA._NEED_FIXING
cg23454797	rs117838054	7	27009049	G	T	0.330374	950.816	0.330374	0.339856	0.989819	imputed	1439	-174942	+	7	27183990	II	HOXA5	NM_019102	TSS1500	Island	NA	CDMR	NA	NA	7:27182652-27184498	Unclassified	NA	-0.071257	0.0544753	0.0954265	1	0.591849	Not_calculated._Throws_an_error_when_p-value_is_infinite_or_NA._NEED_FIXING
cg23454797	rs10234837:27009063:T:G	7	27009063	T	G	0.330375	950.819	0.330374	0.339856	0.989822	imputed	1439	-174928	+	7	27183990	II	HOXA5	NM_019102	TSS1500	Island	NA	CDMR	NA	NA	7:27182652-27184498	Unclassified	NA	-0.071257	0.0544753	0.0954265	1	0.591849	Not_calculated._Throws_an_error_when_p-value_is_infinite_or_NA._NEED_FIXING
cg23454797	rs10248684:27009064:A:T	7	27009064	A	T	0.330375	950.819	0.330375	0.339856	0.989824	imputed	1439	-174927	+	7	27183990	II	HOXA5	NM_019102	TSS1500	Island	NA	CDMR	NA	NA	7:27182652-27184498	Unclassified	NA	-0.071257	0.0544753	0.0954265	1	0.591849	Not_calculated._Throws_an_error_when_p-value_is_infinite_or_NA._NEED_FIXING
cg23454797	rs17471061	7	27010680	T	C	0.331002	952.624	0.331002	0.258371	0.989947	imputed	1439	-173311	+	7	27183990	II	HOXA5	NM_019102	TSS1500	Island	NA	CDMR	NA	NA	7:27182652-27184498	Unclassified	NA	-0.071257	0.0544753	0.0954265	1	0.591849	Not_calculated._Throws_an_error_when_p-value_is_infinite_or_NA._NEED_FIXING
cg23454797	rs2712246	7	27023254	A	G	0.330947	952.465	0.330947	0.258371	0.989176	imputed	1439	-160737	+	7	27183990	II	HOXA5	NM_019102	TSS1500	Island	NA	CDMR	NA	NA	7:27182652-27184498	Unclassified	NA	-0.071257	0.0544753	0.0954265	1	0.591849	Not_calculated._Throws_an_error_when_p-value_is_infinite_or_NA._NEED_FIXING
cg23454797	rs2253415	7	27034947	A	G	0.330965	952.517	0.330965	0.233517	0.98947	imputed	1439	-149044	+	7	27183990	II	HOXA5	NM_019102	TSS1500	Island	NA	CDMR	NA	NA	7:27182652-27184498	Unclassified	NA	-0.071257	0.0544753	0.0954265	1	0.591849	Not_calculated._Throws_an_error_when_p-value_is_infinite_or_NA._NEED_FIXING
cg16997642	rs706017	7	27139878	G	A	0.0797812	229.61	0.920217	0.364371	0.944806	imputed	1439	44282	-	7	27184159	II	HOXA5	NM_019102	TSS1500	Island	NA	CDMR	NA	7:27150684-27150895	7:27182652-27184498	Unclassified	NA	0.207872	0.158926	0.0954402	1	0.591849	Not_calculated._Throws_an_error_when_p-value_is_infinite_or_NA._NEED_FIXING
cg14882265	rs34044395:26976034:G:GT	7	26976034	G	GT	0.430694	1239.54	0.43069	0.162156	0.947453	imputed	1439	-208342	+	7	27184375	II	HOXA5	NM_019102	TSS1500	Island	NA	NA	NA	NA	7:27182652-27184498	Unclassified	NA	-0.0561999	0.0429681	0.095446	1	0.591849	Not_calculated._Throws_an_error_when_p-value_is_infinite_or_NA._NEED_FIXING
cg02248486	rs2960785	7	26952139	T	C	0.477307	1373.69	0.522692	0.492156	0.99321	imputed	1439	231058	-	7	27183196	II	HOXA5	NM_019102	1stExon	Island	NA	NA	NA	NA	7:27182652-27184498	Unclassified	NA	-0.0737807	0.0564205	0.0954887	1	0.59191	Not_calculated._Throws_an_error_when_p-value_is_infinite_or_NA._NEED_FIXING
cg02248486	rs2030137	7	26953564	C	G	0.477308	1373.69	0.522691	0.492156	0.993211	imputed	1439	229633	-	7	27183196	II	HOXA5	NM_019102	1stExon	Island	NA	NA	NA	NA	7:27182652-27184498	Unclassified	NA	-0.0737807	0.0564205	0.0954887	1	0.59191	Not_calculated._Throws_an_error_when_p-value_is_infinite_or_NA._NEED_FIXING
cg02916332	rs61320008	7	27347899	TC	T	0.290577	836.281	0.290574	0.0731625	0.995438	imputed	1439	164307	+	7	27183591	II	HOXA5	NM_019102	TSS1500	Island	NA	NA	NA	7:27149871-27150476	7:27182652-27184498	Unclassified	TRUE	-0.0450801	0.0344703	0.0954714	1	0.59191	Not_calculated._Throws_an_error_when_p-value_is_infinite_or_NA._NEED_FIXING
cg02916332	rs6965259	7	27349408	T	A	0.290533	836.154	0.290531	0.0731625	0.994387	imputed	1439	165816	+	7	27183591	II	HOXA5	NM_019102	TSS1500	Island	NA	NA	NA	7:27149871-27150476	7:27182652-27184498	Unclassified	TRUE	-0.0450801	0.0344703	0.0954714	1	0.59191	Not_calculated._Throws_an_error_when_p-value_is_infinite_or_NA._NEED_FIXING
cg14013695	rs4719889	7	27387151	G	C	0.221703	638.061	0.778297	0.0782264	0.998015	genotyped	1439	-202974	-	7	27184176	I	HOXA5	NM_019102	TSS1500	Island	NA	CDMR	NA	7:27150684-27150895	7:27182652-27184498	Unclassified	NA	0.142563	0.109019	0.0954886	1	0.59191	Not_calculated._Throws_an_error_when_p-value_is_infinite_or_NA._NEED_FIXING
cg00969405	rs6964636	7	27341145	G	A	0.310382	893.279	0.689618	0.0361189	0.999547	imputed	1439	-156703	-	7	27184441	II	HOXA5	NM_019102	TSS1500	Island	NA	NA	NA	7:27150952-27151569	7:27182652-27184498	Unclassified	NA	0.0882588	0.0674878	0.095475	1	0.59191	Not_calculated._Throws_an_error_when_p-value_is_infinite_or_NA._NEED_FIXING
cg17569124	rs886340	7	27207501	G	A	0.110457	317.895	0.889537	0.28144	0.867288	imputed	1439	-23857	-	7	27183643	II	HOXA5	NM_019102	TSS1500	Island	NA	NA	NA	7:27149871-27150476	7:27182652-27184498	Unclassified	TRUE	-0.120181	0.0919083	0.0955013	1	0.591941	Not_calculated._Throws_an_error_when_p-value_is_infinite_or_NA._NEED_FIXING
cg17432857	rs11425126:27274312:T:TA	7	27274312	T	TA	0.0635468	182.888	0.936444	0.365609	0.857296	imputed	1439	-89873	-	7	27184438	II	HOXA5	NM_019102	TSS1500	Island	NA	NA	NA	7:27150952-27151569	7:27182652-27184498	Unclassified	NA	0.20098	0.153699	0.0955011	1	0.591941	Not_calculated._Throws_an_error_when_p-value_is_infinite_or_NA._NEED_FIXING
cg09549073	rs12534901	7	26942183	T	A	0.324091	932.734	0.324091	0.547479	0.995669	imputed	1439	-241092	+	7	27183274	II	HOXA5	NM_019102	5'UTR;1stExon	Island	NA	NA	NA	NA	7:27182652-27184498	Unclassified	TRUE	-0.074431	0.0569283	0.0955297	1	0.591972	Not_calculated._Throws_an_error_when_p-value_is_infinite_or_NA._NEED_FIXING
cg09549073	rs17377696	7	26945948	G	A	0.32409	932.731	0.32409	0.547479	0.995722	imputed	1439	-237327	+	7	27183274	II	HOXA5	NM_019102	5'UTR;1stExon	Island	NA	NA	NA	NA	7:27182652-27184498	Unclassified	TRUE	-0.074431	0.0569283	0.0955297	1	0.591972	Not_calculated._Throws_an_error_when_p-value_is_infinite_or_NA._NEED_FIXING
cg02646423	rs2428418	7	27079653	G	A	0.364146	1048.01	0.364145	0.459532	0.993219	imputed	1439	104142	-	7	27183794	II	HOXA5	NM_019102	TSS1500	Island	NA	CDMR	NA	7:27149871-27150476	7:27182652-27184498	Unclassified	TRUE	-0.0774736	0.0592594	0.0955444	1	0.591972	Not_calculated._Throws_an_error_when_p-value_is_infinite_or_NA._NEED_FIXING
cg14882265	rs2237336	7	27208018	C	T	0.420685	1210.73	0.420661	0.129804	0.838641	imputed	1439	23642	+	7	27184375	II	HOXA5	NM_019102	TSS1500	Island	NA	NA	NA	NA	7:27182652-27184498	Unclassified	NA	0.0721019	0.0551606	0.095585	1	0.591972	Not_calculated._Throws_an_error_when_p-value_is_infinite_or_NA._NEED_FIXING
cg21641458	rs6462008	7	27349479	G	T	0.368939	1061.81	0.631055	0.0540599	0.980068	imputed	1439	164342	+	7	27185136	II	HOXA6	NM_024014	3'UTR	Island	NA	CDMR	NA	NA	NA	NA	NA	0.066463	0.0508459	0.0955816	1	0.591972	Not_calculated._Throws_an_error_when_p-value_is_infinite_or_NA._NEED_FIXING
cg20517050	7:27110763:A:G	7	27110763	A	G	0.13886	399.639	0.13886	0.581823	0.991382	imputed	1439	73044	-	7	27183806	II	HOXA5	NM_019102	TSS1500	Island	NA	CDMR	NA	7:27149871-27150476	7:27182652-27184498	Unclassified	TRUE	-0.18408	0.140852	0.0956229	1	0.591999	Not_calculated._Throws_an_error_when_p-value_is_infinite_or_NA._NEED_FIXING
cg03207666	rs774260	7	26975038	A	C	0.136934	394.096	0.136933	1	0.992926	imputed	1439	-208913	+	7	27183950	II	HOXA5	NM_019102	TSS1500	Island	NA	CDMR	NA	7:27149871-27150476	7:27182652-27184498	Unclassified	NA	-0.0985207	0.0753878	0.0956314	1	0.591999	Not_calculated._Throws_an_error_when_p-value_is_infinite_or_NA._NEED_FIXING
cg16997642	rs71539510:27295244:A:G	7	27295244	A	G	0.21344	614.28	0.213439	0.529955	0.948383	imputed	1439	-111084	-	7	27184159	II	HOXA5	NM_019102	TSS1500	Island	NA	CDMR	NA	7:27150684-27150895	7:27182652-27184498	Unclassified	NA	-0.135194	0.103438	0.0956053	1	0.591999	Not_calculated._Throws_an_error_when_p-value_is_infinite_or_NA._NEED_FIXING
cg19643053	rs9692372	7	27339571	C	A	0.309231	889.967	0.690768	0.0416096	0.998195	imputed	1439	-155299	-	7	27184271	II	HOXA5	NM_019102	TSS1500	Island	NA	NA	NA	7:27150684-27150895	7:27182652-27184498	Unclassified	NA	0.104092	0.0796495	0.0956275	1	0.591999	Not_calculated._Throws_an_error_when_p-value_is_infinite_or_NA._NEED_FIXING
cg19643053	rs9692385	7	27339585	G	A	0.309231	889.967	0.690769	0.0416096	0.998196	imputed	1439	-155313	-	7	27184271	II	HOXA5	NM_019102	TSS1500	Island	NA	NA	NA	7:27150684-27150895	7:27182652-27184498	Unclassified	NA	0.104092	0.0796495	0.0956275	1	0.591999	Not_calculated._Throws_an_error_when_p-value_is_infinite_or_NA._NEED_FIXING
cg19643053	rs9690464	7	27339621	T	G	0.309231	889.967	0.690769	0.0416096	0.998198	imputed	1439	-155349	-	7	27184271	II	HOXA5	NM_019102	TSS1500	Island	NA	NA	NA	7:27150684-27150895	7:27182652-27184498	Unclassified	NA	0.104092	0.0796495	0.0956275	1	0.591999	Not_calculated._Throws_an_error_when_p-value_is_infinite_or_NA._NEED_FIXING
cg02916332	rs10225507:27170583:C:T	7	27170583	C	T	0.176248	507.242	0.823745	0.466892	0.950514	imputed	1439	-13009	+	7	27183591	II	HOXA5	NM_019102	TSS1500	Island	NA	NA	NA	7:27149871-27150476	7:27182652-27184498	Unclassified	TRUE	0.0587952	0.0450041	0.0957013	1	0.592051	Not_calculated._Throws_an_error_when_p-value_is_infinite_or_NA._NEED_FIXING
cg02916332	rs1859166	7	27171588	G	A	0.176296	507.38	0.823697	0.466892	0.950599	imputed	1439	-12004	+	7	27183591	II	HOXA5	NM_019102	TSS1500	Island	NA	NA	NA	7:27149871-27150476	7:27182652-27184498	Unclassified	TRUE	0.0587952	0.0450041	0.0957013	1	0.592051	Not_calculated._Throws_an_error_when_p-value_is_infinite_or_NA._NEED_FIXING
cg19196335	rs139732604	7	26972487	C	T	0.322303	927.588	0.322303	0.546261	0.9966	imputed	1439	-211608	+	7	27184094	II	HOXA5	NM_019102	TSS1500	Island	NA	CDMR	NA	NA	7:27182652-27184498	Unclassified	NA	-0.0713454	0.054614	0.0957156	1	0.592051	Not_calculated._Throws_an_error_when_p-value_is_infinite_or_NA._NEED_FIXING
cg01748892	rs774247	7	26993636	G	A	0.134843	388.078	0.134843	0.820777	0.994534	imputed	1439	191032	-	7	27184667	I	HOXA5	NM_019102	TSS1500	Island	NA	NA	NA	7:27150952-27151569	NA	NA	NA	-0.101519	0.0777054	0.0956982	1	0.592051	Not_calculated._Throws_an_error_when_p-value_is_infinite_or_NA._NEED_FIXING
cg03744763	rs55889667	7	27012751	G	A	0.325037	935.456	0.325037	0.434323	0.995959	imputed	1439	171987	-	7	27184737	II	HOXA5	NM_019102	TSS1500	Island	NA	NA	NA	7:27150952-27151569	NA	NA	NA	-0.0562684	0.0430741	0.0957227	1	0.592051	Not_calculated._Throws_an_error_when_p-value_is_infinite_or_NA._NEED_FIXING
cg03744763	rs2693668	7	27013433	T	C	0.325048	935.488	0.325048	0.434323	0.995959	imputed	1439	171305	-	7	27184737	II	HOXA5	NM_019102	TSS1500	Island	NA	NA	NA	7:27150952-27151569	NA	NA	NA	-0.0562684	0.0430741	0.0957227	1	0.592051	Not_calculated._Throws_an_error_when_p-value_is_infinite_or_NA._NEED_FIXING
cg03744763	rs2264802	7	27013728	G	T	0.324984	935.304	0.324984	0.434323	0.995738	imputed	1439	171010	-	7	27184737	II	HOXA5	NM_019102	TSS1500	Island	NA	NA	NA	7:27150952-27151569	NA	NA	NA	-0.0562684	0.0430741	0.0957227	1	0.592051	Not_calculated._Throws_an_error_when_p-value_is_infinite_or_NA._NEED_FIXING
cg03744763	rs2712238	7	27018618	C	T	0.32511	935.667	0.32511	0.434323	0.996095	imputed	1439	166120	-	7	27184737	II	HOXA5	NM_019102	TSS1500	Island	NA	NA	NA	7:27150952-27151569	NA	NA	NA	-0.0562684	0.0430741	0.0957227	1	0.592051	Not_calculated._Throws_an_error_when_p-value_is_infinite_or_NA._NEED_FIXING
cg03744763	rs2264801	7	27037639	C	T	0.32492	935.12	0.32492	0.399789	0.995626	imputed	1439	147099	-	7	27184737	II	HOXA5	NM_019102	TSS1500	Island	NA	NA	NA	7:27150952-27151569	NA	NA	NA	-0.0562684	0.0430741	0.0957227	1	0.592051	Not_calculated._Throws_an_error_when_p-value_is_infinite_or_NA._NEED_FIXING
cg03744763	rs2465277	7	27040970	T	G	0.324911	935.094	0.324911	0.399789	0.995665	imputed	1439	143768	-	7	27184737	II	HOXA5	NM_019102	TSS1500	Island	NA	NA	NA	7:27150952-27151569	NA	NA	NA	-0.0562684	0.0430741	0.0957227	1	0.592051	Not_calculated._Throws_an_error_when_p-value_is_infinite_or_NA._NEED_FIXING
cg03744763	rs17471137	7	27041672	C	G	0.324915	935.105	0.324915	0.399789	0.995671	imputed	1439	143066	-	7	27184737	II	HOXA5	NM_019102	TSS1500	Island	NA	NA	NA	7:27150952-27151569	NA	NA	NA	-0.0562684	0.0430741	0.0957227	1	0.592051	Not_calculated._Throws_an_error_when_p-value_is_infinite_or_NA._NEED_FIXING
cg03744763	rs17427029	7	27041925	A	G	0.324917	935.111	0.324917	0.399789	0.995672	imputed	1439	142813	-	7	27184737	II	HOXA5	NM_019102	TSS1500	Island	NA	NA	NA	7:27150952-27151569	NA	NA	NA	-0.0562684	0.0430741	0.0957227	1	0.592051	Not_calculated._Throws_an_error_when_p-value_is_infinite_or_NA._NEED_FIXING
cg03744763	rs17427036	7	27042431	G	A	0.324918	935.114	0.324917	0.399789	0.995672	imputed	1439	142307	-	7	27184737	II	HOXA5	NM_019102	TSS1500	Island	NA	NA	NA	7:27150952-27151569	NA	NA	NA	-0.0562684	0.0430741	0.0957227	1	0.592051	Not_calculated._Throws_an_error_when_p-value_is_infinite_or_NA._NEED_FIXING
cg03744763	rs140472869	7	27044068	C	A	0.324925	935.134	0.324925	0.399789	0.995694	imputed	1439	140670	-	7	27184737	II	HOXA5	NM_019102	TSS1500	Island	NA	NA	NA	7:27150952-27151569	NA	NA	NA	-0.0562684	0.0430741	0.0957227	1	0.592051	Not_calculated._Throws_an_error_when_p-value_is_infinite_or_NA._NEED_FIXING
cg03744763	rs150999265	7	27044846	C	T	0.324929	935.146	0.324929	0.399789	0.995707	imputed	1439	139892	-	7	27184737	II	HOXA5	NM_019102	TSS1500	Island	NA	NA	NA	7:27150952-27151569	NA	NA	NA	-0.0562684	0.0430741	0.0957227	1	0.592051	Not_calculated._Throws_an_error_when_p-value_is_infinite_or_NA._NEED_FIXING
cg03744763	rs138557811	7	27045013	C	T	0.324394	933.606	0.324394	0.33612	0.994883	imputed	1439	139725	-	7	27184737	II	HOXA5	NM_019102	TSS1500	Island	NA	NA	NA	7:27150952-27151569	NA	NA	NA	-0.0562684	0.0430741	0.0957227	1	0.592051	Not_calculated._Throws_an_error_when_p-value_is_infinite_or_NA._NEED_FIXING
cg03744763	chr7:27045856	7	27045856	C	T	0.32494	935.177	0.32494	0.399789	0.995734	imputed	1439	138882	-	7	27184737	II	HOXA5	NM_019102	TSS1500	Island	NA	NA	NA	7:27150952-27151569	NA	NA	NA	-0.0562684	0.0430741	0.0957227	1	0.592051	Not_calculated._Throws_an_error_when_p-value_is_infinite_or_NA._NEED_FIXING
cg03744763	rs2462900	7	27047872	C	T	0.324991	935.324	0.324991	0.399789	0.995545	imputed	1439	136866	-	7	27184737	II	HOXA5	NM_019102	TSS1500	Island	NA	NA	NA	7:27150952-27151569	NA	NA	NA	-0.0562684	0.0430741	0.0957227	1	0.592051	Not_calculated._Throws_an_error_when_p-value_is_infinite_or_NA._NEED_FIXING
cg03744763	rs10238645	7	27048823	G	T	0.324599	934.196	0.324599	0.399995	0.995762	imputed	1439	135915	-	7	27184737	II	HOXA5	NM_019102	TSS1500	Island	NA	NA	NA	7:27150952-27151569	NA	NA	NA	-0.0562684	0.0430741	0.0957227	1	0.592051	Not_calculated._Throws_an_error_when_p-value_is_infinite_or_NA._NEED_FIXING
cg25866143	rs10227807:26997234:T:G	7	26997234	T	G	0.422403	1215.68	0.4224	0.256253	0.91026	imputed	1439	-186029	+	7	27183262	II	HOXA5	NM_019102	5'UTR;1stExon	Island	NA	NA	NA	NA	7:27182652-27184498	Unclassified	TRUE	-0.078918	0.0604284	0.0957804	1	0.592109	Not_calculated._Throws_an_error_when_p-value_is_infinite_or_NA._NEED_FIXING
cg25866143	rs6978648	7	27414030	A	G	0.215054	618.925	0.215054	0.875915	0.990394	imputed	1439	230767	+	7	27183262	II	HOXA5	NM_019102	5'UTR;1stExon	Island	NA	NA	NA	NA	7:27182652-27184498	Unclassified	TRUE	0.0880594	0.0674284	0.0957817	1	0.592109	Not_calculated._Throws_an_error_when_p-value_is_infinite_or_NA._NEED_FIXING
cg19759481	7:26997198:G:GTCA	7	26997198	G	GTCA	0.493219	1419.48	0.506778	0.634866	0.962354	imputed	1439	186204	-	7	27183401	II	HOXA5	NM_019102	TSS200	Island	NA	NA	NA	7:27149871-27150476	7:27182652-27184498	Unclassified	TRUE	-0.117864	0.0902623	0.0958112	1	0.592109	Not_calculated._Throws_an_error_when_p-value_is_infinite_or_NA._NEED_FIXING
cg03207666	rs17449552	7	27330659	C	T	0.289726	833.831	0.289725	0.0629772	0.99651	imputed	1439	146708	+	7	27183950	II	HOXA5	NM_019102	TSS1500	Island	NA	CDMR	NA	7:27149871-27150476	7:27182652-27184498	Unclassified	NA	-0.0704406	0.0539394	0.0957899	1	0.592109	Not_calculated._Throws_an_error_when_p-value_is_infinite_or_NA._NEED_FIXING
cg03207666	rs113647341	7	27331530	A	G	0.289762	833.935	0.289762	0.072545	0.996534	imputed	1439	147579	+	7	27183950	II	HOXA5	NM_019102	TSS1500	Island	NA	CDMR	NA	7:27149871-27150476	7:27182652-27184498	Unclassified	NA	-0.0704406	0.0539394	0.0957899	1	0.592109	Not_calculated._Throws_an_error_when_p-value_is_infinite_or_NA._NEED_FIXING
cg03207666	rs11769964	7	27337004	G	A	0.289543	833.305	0.289543	0.072545	0.998556	imputed	1439	153053	+	7	27183950	II	HOXA5	NM_019102	TSS1500	Island	NA	CDMR	NA	7:27149871-27150476	7:27182652-27184498	Unclassified	NA	-0.0704406	0.0539394	0.0957899	1	0.592109	Not_calculated._Throws_an_error_when_p-value_is_infinite_or_NA._NEED_FIXING
cg25390165	rs2462906	7	27120109	A	G	0.31475	905.851	0.314749	0.358669	0.992207	imputed	1439	-64080	+	7	27184188	II	HOXA5	NM_019102	TSS1500	Island	NA	CDMR	NA	7:27150684-27150895	7:27182652-27184498	Unclassified	NA	-0.0749935	0.0574426	0.0958547	1	0.592109	Not_calculated._Throws_an_error_when_p-value_is_infinite_or_NA._NEED_FIXING
cg25390165	rs2712248	7	27120689	T	C	0.314744	905.833	0.314743	0.358669	0.992103	imputed	1439	-63500	+	7	27184188	II	HOXA5	NM_019102	TSS1500	Island	NA	CDMR	NA	7:27150684-27150895	7:27182652-27184498	Unclassified	NA	-0.0749935	0.0574426	0.0958547	1	0.592109	Not_calculated._Throws_an_error_when_p-value_is_infinite_or_NA._NEED_FIXING
cg25390165	rs11387880	7	27123818	G	GA	0.314492	905.108	0.314491	0.391468	0.991518	imputed	1439	-60371	+	7	27184188	II	HOXA5	NM_019102	TSS1500	Island	NA	CDMR	NA	7:27150684-27150895	7:27182652-27184498	Unclassified	NA	-0.0749935	0.0574426	0.0958547	1	0.592109	Not_calculated._Throws_an_error_when_p-value_is_infinite_or_NA._NEED_FIXING
cg03744763	rs2712234	7	27126324	T	C	0.314054	903.847	0.314053	0.358633	0.990116	imputed	1439	58414	-	7	27184737	II	HOXA5	NM_019102	TSS1500	Island	NA	NA	NA	7:27150952-27151569	NA	NA	NA	-0.0579264	0.0443547	0.0957795	1	0.592109	Not_calculated._Throws_an_error_when_p-value_is_infinite_or_NA._NEED_FIXING
cg19196335	rs12540271	7	27299606	G	A	0.484685	1394.92	0.515302	0.39807	0.92562	imputed	1439	115511	+	7	27184094	II	HOXA5	NM_019102	TSS1500	Island	NA	CDMR	NA	NA	7:27182652-27184498	Unclassified	NA	0.080637	0.0617766	0.0958953	1	0.592194	Not_calculated._Throws_an_error_when_p-value_is_infinite_or_NA._NEED_FIXING
cg00969405	rs11979443	7	27386618	T	C	0.130987	376.981	0.130986	0.244821	0.997299	imputed	1439	-202176	-	7	27184441	II	HOXA5	NM_019102	TSS1500	Island	NA	NA	NA	7:27150952-27151569	7:27182652-27184498	Unclassified	NA	0.123941	0.0949518	0.0958946	1	0.592194	Not_calculated._Throws_an_error_when_p-value_is_infinite_or_NA._NEED_FIXING
cg01323381	rs774246	7	26990816	A	G	0.138698	399.173	0.138698	1	0.99858	genotyped	1439	193449	-	7	27184264	II	HOXA5	NM_019102	TSS1500	Island	NA	NA	NA	7:27150684-27150895	7:27182652-27184498	Unclassified	NA	-0.154551	0.11845	0.0959836	1	0.592264	Not_calculated._Throws_an_error_when_p-value_is_infinite_or_NA._NEED_FIXING
cg01323381	rs66777375	7	27002879	CA	C	0.138708	399.202	0.138708	1	0.998585	imputed	1439	181385	-	7	27184264	II	HOXA5	NM_019102	TSS1500	Island	NA	NA	NA	7:27150684-27150895	7:27182652-27184498	Unclassified	NA	-0.154551	0.11845	0.0959836	1	0.592264	Not_calculated._Throws_an_error_when_p-value_is_infinite_or_NA._NEED_FIXING
cg13694927	rs4722657	7	27157756	G	A	0.101929	293.352	0.898072	0.472418	0.992156	imputed	1439	26957	-	7	27184712	I	HOXA5	NM_019102	TSS1500	Island	NA	NA	NA	7:27150952-27151569	NA	NA	NA	0.110278	0.0845163	0.0959783	1	0.592264	Not_calculated._Throws_an_error_when_p-value_is_infinite_or_NA._NEED_FIXING
cg02248486	rs10275933	7	27381577	A	C	0.223134	642.18	0.776865	0.0799973	0.993903	imputed	1439	-198380	-	7	27183196	II	HOXA5	NM_019102	1stExon	Island	NA	NA	NA	NA	7:27182652-27184498	Unclassified	NA	0.087573	0.0671175	0.0959854	1	0.592264	Not_calculated._Throws_an_error_when_p-value_is_infinite_or_NA._NEED_FIXING
cg03368099	rs2712234	7	27126324	T	C	0.314054	903.847	0.314053	0.358633	0.990116	imputed	1439	58198	-	7	27184521	I	HOXA5	NM_019102	TSS1500	Island	NA	NA	NA	7:27150952-27151569	NA	NA	NA	-0.0909855	0.069733	0.0959858	1	0.592264	Not_calculated._Throws_an_error_when_p-value_is_infinite_or_NA._NEED_FIXING
cg25390165	rs4719886	7	27372639	C	T	0.22175	638.197	0.778247	0.0464871	0.986053	imputed	1439	188450	+	7	27184188	II	HOXA5	NM_019102	TSS1500	Island	NA	CDMR	NA	7:27150684-27150895	7:27182652-27184498	Unclassified	NA	0.0835648	0.0640478	0.0959932	1	0.592291	Not_calculated._Throws_an_error_when_p-value_is_infinite_or_NA._NEED_FIXING
cg19643053	rs2428427	7	27111195	T	C	0.484323	1393.88	0.484322	0.52672	0.994131	imputed	1439	73077	-	7	27184271	II	HOXA5	NM_019102	TSS1500	Island	NA	NA	NA	7:27150684-27150895	7:27182652-27184498	Unclassified	NA	-0.0937562	0.0718608	0.0959989	1	0.592305	Not_calculated._Throws_an_error_when_p-value_is_infinite_or_NA._NEED_FIXING
cg09549073	rs35460757:27370707:T:TG	7	27370707	T	TG	0.226509	651.893	0.773479	0.258511	0.868983	imputed	1439	187432	+	7	27183274	II	HOXA5	NM_019102	5'UTR;1stExon	Island	NA	NA	NA	NA	7:27182652-27184498	Unclassified	TRUE	0.0912062	0.0699186	0.0960378	1	0.592367	Not_calculated._Throws_an_error_when_p-value_is_infinite_or_NA._NEED_FIXING
cg09549073	rs57655249:27370711:T:TG	7	27370711	T	TG	0.226509	651.893	0.773479	0.258511	0.868988	imputed	1439	187436	+	7	27183274	II	HOXA5	NM_019102	5'UTR;1stExon	Island	NA	NA	NA	NA	7:27182652-27184498	Unclassified	TRUE	0.0912062	0.0699186	0.0960378	1	0.592367	Not_calculated._Throws_an_error_when_p-value_is_infinite_or_NA._NEED_FIXING
cg05835726	rs11564006	7	27347597	T	C	0.418385	1204.11	0.418382	0.587868	0.987562	imputed	1439	-163735	-	7	27183861	II	HOXA5	NM_019102	TSS1500	Island	NA	CDMR	NA	7:27149871-27150476	7:27182652-27184498	Unclassified	NA	-0.0816618	0.0626003	0.0960325	1	0.592367	Not_calculated._Throws_an_error_when_p-value_is_infinite_or_NA._NEED_FIXING
cg20817131	rs57172958:26993392:C:CT	7	26993392	C	CT	0.161742	465.493	0.161742	0.845708	0.985572	imputed	1439	190776	-	7	27184167	II	HOXA5	NM_019102	TSS1500	Island	NA	CDMR	NA	7:27150684-27150895	7:27182652-27184498	Unclassified	NA	-0.132068	0.101245	0.0960413	1	0.592367	Not_calculated._Throws_an_error_when_p-value_is_infinite_or_NA._NEED_FIXING
cg02005600	rs6953618	7	27360015	T	C	0.28117	809.207	0.281169	0.00402009	0.968244	imputed	1439	-176328	-	7	27183686	II	HOXA5	NM_019102	TSS1500	Island	NA	NA	NA	7:27149871-27150476	7:27182652-27184498	Unclassified	TRUE	-0.0588136	0.0450945	0.0960774	1	0.592416	Not_calculated._Throws_an_error_when_p-value_is_infinite_or_NA._NEED_FIXING
cg20517050	rs71554089:27352229:C:CT	7	27352229	C	CT	0.398645	1147.3	0.398636	0.295943	0.894906	imputed	1439	-168422	-	7	27183806	II	HOXA5	NM_019102	TSS1500	Island	NA	CDMR	NA	7:27149871-27150476	7:27182652-27184498	Unclassified	TRUE	0.140861	0.108003	0.0960764	1	0.592416	Not_calculated._Throws_an_error_when_p-value_is_infinite_or_NA._NEED_FIXING
cg02916332	rs6957209	7	27169388	A	C	0.0784152	225.679	0.0784152	0.201218	0.983822	imputed	1439	-14204	+	7	27183591	II	HOXA5	NM_019102	TSS1500	Island	NA	NA	NA	7:27149871-27150476	7:27182652-27184498	Unclassified	TRUE	-0.085532	0.0656192	0.0962089	1	0.592848	Not_calculated._Throws_an_error_when_p-value_is_infinite_or_NA._NEED_FIXING
cg19643053	rs799237	7	27126267	T	C	0.489848	1409.78	0.489847	0.154205	0.992943	imputed	1439	58005	-	7	27184271	II	HOXA5	NM_019102	TSS1500	Island	NA	NA	NA	7:27150684-27150895	7:27182652-27184498	Unclassified	NA	-0.0923635	0.0708735	0.0962504	1	0.593005	Not_calculated._Throws_an_error_when_p-value_is_infinite_or_NA._NEED_FIXING
cg03207666	rs13232422	7	27344373	C	T	0.402779	1159.2	0.597221	0.701134	0.998584	imputed	1439	160422	+	7	27183950	II	HOXA5	NM_019102	TSS1500	Island	NA	CDMR	NA	7:27149871-27150476	7:27182652-27184498	Unclassified	NA	0.0689309	0.0529084	0.0963156	1	0.593148	Not_calculated._Throws_an_error_when_p-value_is_infinite_or_NA._NEED_FIXING
cg03207666	rs13235268	7	27344434	C	G	0.402791	1159.23	0.597209	0.701134	0.998616	imputed	1439	160483	+	7	27183950	II	HOXA5	NM_019102	TSS1500	Island	NA	CDMR	NA	7:27149871-27150476	7:27182652-27184498	Unclassified	NA	0.0689309	0.0529084	0.0963156	1	0.593148	Not_calculated._Throws_an_error_when_p-value_is_infinite_or_NA._NEED_FIXING
cg03207666	rs6947692	7	27344905	G	C	0.402888	1159.51	0.597112	0.701134	0.998737	imputed	1439	160954	+	7	27183950	II	HOXA5	NM_019102	TSS1500	Island	NA	CDMR	NA	7:27149871-27150476	7:27182652-27184498	Unclassified	NA	0.0689309	0.0529084	0.0963156	1	0.593148	Not_calculated._Throws_an_error_when_p-value_is_infinite_or_NA._NEED_FIXING
cg02646423	rs36020187:27032657:TAA:T	7	27032657	TAA	T	0.490433	1411.47	0.490433	0.342182	0.992145	imputed	1439	151136	-	7	27183794	II	HOXA5	NM_019102	TSS1500	Island	NA	CDMR	NA	7:27149871-27150476	7:27182652-27184498	Unclassified	TRUE	-0.0735296	0.0564462	0.0963471	1	0.593231	Not_calculated._Throws_an_error_when_p-value_is_infinite_or_NA._NEED_FIXING
cg25866143	rs3823764:27187753:C:T	7	27187753	C	T	0.144428	415.664	0.855568	0.455285	0.956705	imputed	1439	4490	+	7	27183262	II	HOXA5	NM_019102	5'UTR;1stExon	Island	NA	NA	NA	NA	7:27182652-27184498	Unclassified	TRUE	0.115622	0.0887656	0.0963634	1	0.593268	Not_calculated._Throws_an_error_when_p-value_is_infinite_or_NA._NEED_FIXING
cg03207666	rs187207476	7	27331347	A	G	0.2896	833.469	0.289599	0.0629772	0.995971	imputed	1439	147396	+	7	27183950	II	HOXA5	NM_019102	TSS1500	Island	NA	CDMR	NA	7:27149871-27150476	7:27182652-27184498	Unclassified	NA	-0.0703511	0.054015	0.0963836	1	0.593313	Not_calculated._Throws_an_error_when_p-value_is_infinite_or_NA._NEED_FIXING
cg02248486	rs2067087	7	27241660	G	C	0.290552	836.209	0.709436	0.481167	0.929638	imputed	1439	-58463	-	7	27183196	II	HOXA5	NM_019102	1stExon	Island	NA	NA	NA	NA	7:27182652-27184498	Unclassified	NA	0.0931132	0.0714953	0.0963954	1	0.593369	Not_calculated._Throws_an_error_when_p-value_is_infinite_or_NA._NEED_FIXING
cg09549073	rs3807592	7	27136729	C	G	0.462239	1330.32	0.462227	0.832015	0.929013	imputed	1439	-46546	+	7	27183274	II	HOXA5	NM_019102	5'UTR;1stExon	Island	NA	NA	NA	NA	7:27182652-27184498	Unclassified	TRUE	-0.0755974	0.0580508	0.0964132	1	0.59338	Not_calculated._Throws_an_error_when_p-value_is_infinite_or_NA._NEED_FIXING
cg02646423	rs35460757:27370707:T:TG	7	27370707	T	TG	0.226509	651.893	0.773479	0.258511	0.868983	imputed	1439	-186912	-	7	27183794	II	HOXA5	NM_019102	TSS1500	Island	NA	CDMR	NA	7:27149871-27150476	7:27182652-27184498	Unclassified	TRUE	0.0957082	0.0734963	0.0964209	1	0.59338	Not_calculated._Throws_an_error_when_p-value_is_infinite_or_NA._NEED_FIXING
cg02646423	rs57655249:27370711:T:TG	7	27370711	T	TG	0.226509	651.893	0.773479	0.258511	0.868988	imputed	1439	-186916	-	7	27183794	II	HOXA5	NM_019102	TSS1500	Island	NA	CDMR	NA	7:27149871-27150476	7:27182652-27184498	Unclassified	TRUE	0.0957082	0.0734963	0.0964209	1	0.59338	Not_calculated._Throws_an_error_when_p-value_is_infinite_or_NA._NEED_FIXING
cg01323381	rs213518	7	26941065	T	C	0.138043	397.288	0.138043	0.911346	0.994703	imputed	1439	243200	-	7	27184264	II	HOXA5	NM_019102	TSS1500	Island	NA	NA	NA	7:27150684-27150895	7:27182652-27184498	Unclassified	NA	-0.155291	0.119262	0.0964415	1	0.593463	Not_calculated._Throws_an_error_when_p-value_is_infinite_or_NA._NEED_FIXING
cg14658493	rs200298394:27045654:G:A	7	27045654	G	A	0.493683	1420.82	0.493683	0.267806	0.99316	imputed	1439	138424	-	7	27184077	II	HOXA5	NM_019102	TSS1500	Island	NA	CDMR	NA	NA	7:27182652-27184498	Unclassified	NA	-0.0966414	0.0742308	0.0964745	1	0.593573	Not_calculated._Throws_an_error_when_p-value_is_infinite_or_NA._NEED_FIXING
cg00969405	rs17437175	7	27130276	A	G	0.0787311	226.588	0.0787307	0.585606	0.907358	imputed	1439	54166	-	7	27184441	II	HOXA5	NM_019102	TSS1500	Island	NA	NA	NA	7:27150952-27151569	7:27182652-27184498	Unclassified	NA	0.156436	0.120181	0.0965153	1	0.59372	Not_calculated._Throws_an_error_when_p-value_is_infinite_or_NA._NEED_FIXING
cg20517050	rs2462904	7	26966326	A	G	0.327231	941.771	0.327231	0.231094	0.995697	imputed	1439	217481	-	7	27183806	II	HOXA5	NM_019102	TSS1500	Island	NA	CDMR	NA	7:27149871-27150476	7:27182652-27184498	Unclassified	TRUE	-0.125722	0.096612	0.0965765	1	0.593837	Not_calculated._Throws_an_error_when_p-value_is_infinite_or_NA._NEED_FIXING
cg19643053	rs2462907	7	27127231	T	C	0.48878	1406.71	0.488774	0.170055	0.991683	imputed	1439	57041	-	7	27184271	II	HOXA5	NM_019102	TSS1500	Island	NA	NA	NA	7:27150684-27150895	7:27182652-27184498	Unclassified	NA	-0.0922727	0.0709085	0.0965791	1	0.593837	Not_calculated._Throws_an_error_when_p-value_is_infinite_or_NA._NEED_FIXING
cg02248486	rs4722689	7	27378456	T	C	0.223367	642.85	0.776633	0.0799973	0.993969	imputed	1439	-195259	-	7	27183196	II	HOXA5	NM_019102	1stExon	Island	NA	NA	NA	NA	7:27182652-27184498	Unclassified	NA	0.0874345	0.0672044	0.0966252	1	0.593893	Not_calculated._Throws_an_error_when_p-value_is_infinite_or_NA._NEED_FIXING
cg02248486	rs17438605	7	27380292	A	C	0.223269	642.568	0.776729	0.0801723	0.993532	imputed	1439	-197095	-	7	27183196	II	HOXA5	NM_019102	1stExon	Island	NA	NA	NA	NA	7:27182652-27184498	Unclassified	NA	0.0874345	0.0672044	0.0966252	1	0.593893	Not_calculated._Throws_an_error_when_p-value_is_infinite_or_NA._NEED_FIXING
cg03744763	rs12533561:26943687:G:T	7	26943687	G	T	0.319786	920.344	0.319786	0.544375	0.995629	imputed	1439	241051	-	7	27184737	II	HOXA5	NM_019102	TSS1500	Island	NA	NA	NA	7:27150952-27151569	NA	NA	NA	-0.0561712	0.0431807	0.0966566	1	0.594001	Not_calculated._Throws_an_error_when_p-value_is_infinite_or_NA._NEED_FIXING
cg05835726	rs774245	7	26985815	A	G	0.172056	495.177	0.172056	0.578567	0.998801	genotyped	1439	198047	-	7	27183861	II	HOXA5	NM_019102	TSS1500	Island	NA	CDMR	NA	7:27149871-27150476	7:27182652-27184498	Unclassified	NA	-0.108367	0.0833063	0.096659	1	0.594009	Not_calculated._Throws_an_error_when_p-value_is_infinite_or_NA._NEED_FIXING
cg04863892	rs1547943	7	27379399	T	C	0.22334	642.773	0.776657	0.0801723	0.993797	imputed	1439	-196023	-	7	27183375	II	HOXA5	NM_019102	TSS200	Island	NA	NA	NA	7:27149871-27150476	7:27182652-27184498	Unclassified	TRUE	0.125144	0.0962087	0.096671	1	0.594012	Not_calculated._Throws_an_error_when_p-value_is_infinite_or_NA._NEED_FIXING
cg13512268	rs4722689	7	27378456	T	C	0.223367	642.85	0.776633	0.0799973	0.993969	imputed	1439	-194482	-	7	27183973	II	HOXA5	NM_019102	TSS1500	Island	NA	CDMR	NA	NA	7:27182652-27184498	Unclassified	NA	0.104125	0.0800549	0.0966858	1	0.594028	Not_calculated._Throws_an_error_when_p-value_is_infinite_or_NA._NEED_FIXING
cg13512268	rs17438605	7	27380292	A	C	0.223269	642.568	0.776729	0.0801723	0.993532	imputed	1439	-196318	-	7	27183973	II	HOXA5	NM_019102	TSS1500	Island	NA	CDMR	NA	NA	7:27182652-27184498	Unclassified	NA	0.104125	0.0800549	0.0966858	1	0.594028	Not_calculated._Throws_an_error_when_p-value_is_infinite_or_NA._NEED_FIXING
cg03744763	rs368068052:27016211:TA:TAA	7	27016211	TA	TAA	0.324733	934.582	0.324733	0.470664	0.996424	imputed	1439	168526	-	7	27184737	II	HOXA5	NM_019102	TSS1500	Island	NA	NA	NA	7:27150952-27151569	NA	NA	NA	-0.0561673	0.0431842	0.0966901	1	0.594042	Not_calculated._Throws_an_error_when_p-value_is_infinite_or_NA._NEED_FIXING
cg14658493	rs4722689	7	27378456	T	C	0.223367	642.85	0.776633	0.0799973	0.993969	imputed	1439	-194378	-	7	27184077	II	HOXA5	NM_019102	TSS1500	Island	NA	CDMR	NA	NA	7:27182652-27184498	Unclassified	NA	0.116487	0.08957	0.0967125	1	0.594051	Not_calculated._Throws_an_error_when_p-value_is_infinite_or_NA._NEED_FIXING
cg14658493	rs17438605	7	27380292	A	C	0.223269	642.568	0.776729	0.0801723	0.993532	imputed	1439	-196214	-	7	27184077	II	HOXA5	NM_019102	TSS1500	Island	NA	CDMR	NA	NA	7:27182652-27184498	Unclassified	NA	0.116487	0.08957	0.0967125	1	0.594051	Not_calculated._Throws_an_error_when_p-value_is_infinite_or_NA._NEED_FIXING
cg19643053	rs2428428	7	27115265	G	A	0.488726	1406.55	0.488725	0.187008	0.99401	imputed	1439	69007	-	7	27184271	II	HOXA5	NM_019102	TSS1500	Island	NA	NA	NA	7:27150684-27150895	7:27182652-27184498	Unclassified	NA	-0.0922275	0.0709263	0.0967442	1	0.594051	Not_calculated._Throws_an_error_when_p-value_is_infinite_or_NA._NEED_FIXING
cg13694927	rs7786762	7	27426844	C	A	0.226314	651.332	0.226314	0.327206	0.996659	imputed	1439	-242131	-	7	27184712	I	HOXA5	NM_019102	TSS1500	Island	NA	NA	NA	7:27150952-27151569	NA	NA	NA	-0.0725309	0.0557892	0.0967854	1	0.594064	Not_calculated._Throws_an_error_when_p-value_is_infinite_or_NA._NEED_FIXING
cg02248486	rs6956598	7	27286796	C	T	0.10307	296.635	0.89693	0.02096	0.943478	imputed	1439	-103599	-	7	27183196	II	HOXA5	NM_019102	1stExon	Island	NA	NA	NA	NA	7:27182652-27184498	Unclassified	NA	0.135325	0.10413	0.096872	1	0.594199	Not_calculated._Throws_an_error_when_p-value_is_infinite_or_NA._NEED_FIXING
cg01370449	rs10227807:26997234:T:G	7	26997234	T	G	0.422403	1215.68	0.4224	0.256253	0.91026	imputed	1439	-186136	+	7	27183369	II	HOXA5	NM_019102	TSS200	Island	NA	NA	NA	7:27149871-27150476	7:27182652-27184498	Unclassified	TRUE	-0.104181	0.0801632	0.0968671	1	0.594199	Not_calculated._Throws_an_error_when_p-value_is_infinite_or_NA._NEED_FIXING
cg02106682	rs17428890	7	27374704	A	G	0.130243	374.839	0.130243	0.196585	0.996109	imputed	1439	190242	+	7	27184461	II	HOXA5	NM_019102	TSS1500	Island	NA	NA	NA	7:27150952-27151569	7:27182652-27184498	Unclassified	NA	0.0903256	0.069513	0.0969024	1	0.594282	Not_calculated._Throws_an_error_when_p-value_is_infinite_or_NA._NEED_FIXING
cg02106682	rs17438674	7	27386591	C	T	0.130716	376.201	0.130716	0.244821	0.996684	imputed	1439	202129	+	7	27184461	II	HOXA5	NM_019102	TSS1500	Island	NA	NA	NA	7:27150952-27151569	7:27182652-27184498	Unclassified	NA	0.0903256	0.069513	0.0969024	1	0.594282	Not_calculated._Throws_an_error_when_p-value_is_infinite_or_NA._NEED_FIXING
cg25390165	rs2522826	7	27115718	G	A	0.313793	903.096	0.313792	0.425507	0.993068	imputed	1439	-68471	+	7	27184188	II	HOXA5	NM_019102	TSS1500	Island	NA	CDMR	NA	7:27150684-27150895	7:27182652-27184498	Unclassified	NA	-0.0746662	0.0574765	0.0969593	1	0.594425	Not_calculated._Throws_an_error_when_p-value_is_infinite_or_NA._NEED_FIXING
cg21641458	rs17427875	7	27225558	A	T	0.20505	590.134	0.205046	0.331824	0.917125	imputed	1439	40421	+	7	27185136	II	HOXA6	NM_024014	3'UTR	Island	NA	CDMR	NA	NA	NA	NA	NA	-0.0883549	0.068024	0.096993	1	0.594488	Not_calculated._Throws_an_error_when_p-value_is_infinite_or_NA._NEED_FIXING
cg26023912	rs36223775:27179620:CAGAGAG:C	7	27179620	CAGAGAG	C	0.0732236	210.738	0.926772	0.0780233	0.933661	imputed	1439	-4744	+	7	27184369	II	HOXA5	NM_019102	TSS1500	Island	NA	NA	NA	7:27150684-27150895	7:27182652-27184498	Unclassified	NA	0.129574	0.0997684	0.0970152	1	0.594511	Not_calculated._Throws_an_error_when_p-value_is_infinite_or_NA._NEED_FIXING
cg01370449	rs139569917	7	27331821	C	T	0.10483	301.701	0.10483	0.327179	0.95303	imputed	1439	148451	+	7	27183369	II	HOXA5	NM_019102	TSS200	Island	NA	NA	NA	7:27149871-27150476	7:27182652-27184498	Unclassified	TRUE	0.18348	0.141359	0.097149	1	0.594546	Not_calculated._Throws_an_error_when_p-value_is_infinite_or_NA._NEED_FIXING
cg01370449	rs6954628	7	27333546	G	A	0.104814	301.655	0.104814	0.327179	0.954262	imputed	1439	150176	+	7	27183369	II	HOXA5	NM_019102	TSS200	Island	NA	NA	NA	7:27149871-27150476	7:27182652-27184498	Unclassified	TRUE	0.18348	0.141359	0.097149	1	0.594546	Not_calculated._Throws_an_error_when_p-value_is_infinite_or_NA._NEED_FIXING
cg01370449	rs7792725	7	27340296	G	A	0.104505	300.765	0.104505	0.323993	0.956813	imputed	1439	156926	+	7	27183369	II	HOXA5	NM_019102	TSS200	Island	NA	NA	NA	7:27149871-27150476	7:27182652-27184498	Unclassified	TRUE	0.18348	0.141359	0.097149	1	0.594546	Not_calculated._Throws_an_error_when_p-value_is_infinite_or_NA._NEED_FIXING
cg02646423	rs774269	7	26964182	C	T	0.488308	1405.35	0.488308	0.398425	0.998168	imputed	1439	219613	-	7	27183794	II	HOXA5	NM_019102	TSS1500	Island	NA	CDMR	NA	7:27149871-27150476	7:27182652-27184498	Unclassified	TRUE	-0.072908	0.0561562	0.0970908	1	0.594546	Not_calculated._Throws_an_error_when_p-value_is_infinite_or_NA._NEED_FIXING
cg20517050	rs6964636	7	27341145	G	A	0.310382	893.279	0.689618	0.0361189	0.999547	imputed	1439	-157338	-	7	27183806	II	HOXA5	NM_019102	TSS1500	Island	NA	CDMR	NA	7:27149871-27150476	7:27182652-27184498	Unclassified	TRUE	0.131932	0.101626	0.0971083	1	0.594546	Not_calculated._Throws_an_error_when_p-value_is_infinite_or_NA._NEED_FIXING
cg03207666	rs17438034	7	27329346	G	C	0.0547213	157.488	0.0547213	0.30724	0.94836	imputed	1439	145395	+	7	27183950	II	HOXA5	NM_019102	TSS1500	Island	NA	CDMR	NA	7:27149871-27150476	7:27182652-27184498	Unclassified	NA	0.143391	0.110448	0.0970981	1	0.594546	Not_calculated._Throws_an_error_when_p-value_is_infinite_or_NA._NEED_FIXING
cg23454797	rs62456383	7	27316764	T	C	0.104644	301.165	0.104643	0.323993	0.944512	imputed	1439	132773	+	7	27183990	II	HOXA5	NM_019102	TSS1500	Island	NA	CDMR	NA	NA	7:27182652-27184498	Unclassified	NA	0.131413	0.10122	0.0970929	1	0.594546	Not_calculated._Throws_an_error_when_p-value_is_infinite_or_NA._NEED_FIXING
cg14658493	rs2428424	7	27107433	C	T	0.482967	1389.98	0.482967	0.492583	0.995565	imputed	1439	76645	-	7	27184077	II	HOXA5	NM_019102	TSS1500	Island	NA	CDMR	NA	NA	7:27182652-27184498	Unclassified	NA	-0.0970475	0.0747506	0.0970949	1	0.594546	Not_calculated._Throws_an_error_when_p-value_is_infinite_or_NA._NEED_FIXING
cg14658493	rs2428426	7	27109925	A	G	0.482841	1389.62	0.48284	0.492583	0.995356	imputed	1439	74153	-	7	27184077	II	HOXA5	NM_019102	TSS1500	Island	NA	CDMR	NA	NA	7:27182652-27184498	Unclassified	NA	-0.0970475	0.0747506	0.0970949	1	0.594546	Not_calculated._Throws_an_error_when_p-value_is_infinite_or_NA._NEED_FIXING
cg14658493	rs60614837	7	27110646	A	AAAAG	0.484538	1394.5	0.484537	0.398349	0.994555	imputed	1439	73432	-	7	27184077	II	HOXA5	NM_019102	TSS1500	Island	NA	CDMR	NA	NA	7:27182652-27184498	Unclassified	NA	-0.0967933	0.0745708	0.0971426	1	0.594546	Not_calculated._Throws_an_error_when_p-value_is_infinite_or_NA._NEED_FIXING
cg07049592	rs6958873	7	27427936	A	T	0.208301	599.49	0.208301	0.522775	0.998251	genotyped	1439	243485	+	7	27184450	II	HOXA5	NM_019102	TSS1500	Island	NA	NA	NA	7:27150952-27151569	7:27182652-27184498	Unclassified	NA	0.0725394	0.0558807	0.0971246	1	0.594546	Not_calculated._Throws_an_error_when_p-value_is_infinite_or_NA._NEED_FIXING
cg03744763	rs76057549	7	27065621	TGAAA	T	0.324646	934.331	0.324646	0.434155	0.995116	imputed	1439	119113	-	7	27184737	II	HOXA5	NM_019102	TSS1500	Island	NA	NA	NA	7:27150952-27151569	NA	NA	NA	-0.0560228	0.0431687	0.0971841	1	0.594629	Not_calculated._Throws_an_error_when_p-value_is_infinite_or_NA._NEED_FIXING
cg03744763	rs2428416	7	27069689	C	T	0.324709	934.513	0.324709	0.399995	0.995066	imputed	1439	115049	-	7	27184737	II	HOXA5	NM_019102	TSS1500	Island	NA	NA	NA	7:27150952-27151569	NA	NA	NA	-0.0560228	0.0431687	0.0971841	1	0.594629	Not_calculated._Throws_an_error_when_p-value_is_infinite_or_NA._NEED_FIXING
cg03744763	rs2465264	7	27070828	G	A	0.324697	934.478	0.324697	0.399789	0.994955	imputed	1439	113910	-	7	27184737	II	HOXA5	NM_019102	TSS1500	Island	NA	NA	NA	7:27150952-27151569	NA	NA	NA	-0.0560228	0.0431687	0.0971841	1	0.594629	Not_calculated._Throws_an_error_when_p-value_is_infinite_or_NA._NEED_FIXING
cg03744763	rs2428417:27076895:T:C	7	27076895	T	C	0.324045	932.602	0.324045	0.366256	0.995762	imputed	1439	107843	-	7	27184737	II	HOXA5	NM_019102	TSS1500	Island	NA	NA	NA	7:27150952-27151569	NA	NA	NA	-0.0560228	0.0431687	0.0971841	1	0.594629	Not_calculated._Throws_an_error_when_p-value_is_infinite_or_NA._NEED_FIXING
cg24389585	rs2428427	7	27111195	T	C	0.484323	1393.88	0.484322	0.52672	0.994131	imputed	1439	-72931	+	7	27184125	II	HOXA5	NM_019102	TSS1500	Island	NA	CDMR	NA	NA	7:27182652-27184498	Unclassified	NA	-0.0647313	0.049888	0.0972241	1	0.594691	Not_calculated._Throws_an_error_when_p-value_is_infinite_or_NA._NEED_FIXING
cg26023912	rs11980136	7	27356185	G	T	0.447685	1288.44	0.552308	0.78984	0.95764	imputed	1439	171815	+	7	27184369	II	HOXA5	NM_019102	TSS1500	Island	NA	NA	NA	7:27150684-27150895	7:27182652-27184498	Unclassified	NA	-0.0653437	0.050358	0.0972152	1	0.594691	Not_calculated._Throws_an_error_when_p-value_is_infinite_or_NA._NEED_FIXING
cg14882265	rs2712234	7	27126324	T	C	0.314054	903.847	0.314053	0.358633	0.990116	imputed	1439	-58052	+	7	27184375	II	HOXA5	NM_019102	TSS1500	Island	NA	NA	NA	NA	7:27182652-27184498	Unclassified	NA	-0.0583505	0.0449844	0.0972937	1	0.59489	Not_calculated._Throws_an_error_when_p-value_is_infinite_or_NA._NEED_FIXING
cg19759481	rs6462008	7	27349479	G	T	0.368939	1061.81	0.631055	0.0540599	0.980068	imputed	1439	-166077	-	7	27183401	II	HOXA5	NM_019102	TSS200	Island	NA	NA	NA	7:27149871-27150476	7:27182652-27184498	Unclassified	TRUE	0.11613	0.0895342	0.0973077	1	0.594941	Not_calculated._Throws_an_error_when_p-value_is_infinite_or_NA._NEED_FIXING
cg05579037	rs55781195	7	27067911	G	GA	0.37172	1069.81	0.371718	0.158043	0.96386	imputed	1439	116943	-	7	27184853	II	NA	NA	NA	Island	NA	NA	NA	7:27150952-27151569	NA	NA	NA	-0.0932496	0.0719044	0.0973405	1	0.595037	Not_calculated._Throws_an_error_when_p-value_is_infinite_or_NA._NEED_FIXING
cg08070327	rs200298394:27045654:G:A	7	27045654	G	A	0.493683	1420.82	0.493683	0.267806	0.99316	imputed	1439	138406	-	7	27184059	II	HOXA5	NM_019102	TSS1500	Island	NA	CDMR	NA	NA	7:27182652-27184498	Unclassified	NA	-0.0931247	0.0718195	0.097376	1	0.595045	Not_calculated._Throws_an_error_when_p-value_is_infinite_or_NA._NEED_FIXING
cg16997642	rs10244751	7	26950287	G	A	0.323934	932.282	0.323933	0.546904	0.997897	imputed	1439	233873	-	7	27184159	II	HOXA5	NM_019102	TSS1500	Island	NA	CDMR	NA	7:27150684-27150895	7:27182652-27184498	Unclassified	NA	-0.10322	0.0796135	0.0973993	1	0.595045	Not_calculated._Throws_an_error_when_p-value_is_infinite_or_NA._NEED_FIXING
cg16997642	rs2693665	7	26958562	T	A	0.323879	932.124	0.323879	0.546904	0.997791	imputed	1439	225598	-	7	27184159	II	HOXA5	NM_019102	TSS1500	Island	NA	CDMR	NA	7:27150684-27150895	7:27182652-27184498	Unclassified	NA	-0.10322	0.0796135	0.0973993	1	0.595045	Not_calculated._Throws_an_error_when_p-value_is_infinite_or_NA._NEED_FIXING
cg16997642	rs2462910	7	26969253	C	A	0.323635	931.422	0.323636	0.673175	0.998254	imputed	1439	214907	-	7	27184159	II	HOXA5	NM_019102	TSS1500	Island	NA	CDMR	NA	7:27150684-27150895	7:27182652-27184498	Unclassified	NA	-0.10322	0.0796135	0.0973993	1	0.595045	Not_calculated._Throws_an_error_when_p-value_is_infinite_or_NA._NEED_FIXING
cg25390165	rs36223775:27179620:CAGAGAG:C	7	27179620	CAGAGAG	C	0.0732236	210.738	0.926772	0.0780233	0.933661	imputed	1439	-4563	+	7	27184188	II	HOXA5	NM_019102	TSS1500	Island	NA	CDMR	NA	7:27150684-27150895	7:27182652-27184498	Unclassified	NA	0.146808	0.113215	0.0973644	1	0.595045	Not_calculated._Throws_an_error_when_p-value_is_infinite_or_NA._NEED_FIXING
cg03368099	rs11393393:27033346:G:GT	7	27033346	G	GT	0.0951041	273.71	0.0951028	0.2158	0.824359	imputed	1439	151176	-	7	27184521	I	HOXA5	NM_019102	TSS1500	Island	NA	NA	NA	7:27150952-27151569	NA	NA	NA	-0.177098	0.136589	0.0973882	1	0.595045	Not_calculated._Throws_an_error_when_p-value_is_infinite_or_NA._NEED_FIXING
cg14882265	rs34725546:27136247:C:T	7	27136247	C	T	0.378288	1088.71	0.378284	0.432511	0.954155	imputed	1439	-48129	+	7	27184375	II	HOXA5	NM_019102	TSS1500	Island	NA	NA	NA	NA	7:27182652-27184498	Unclassified	NA	-0.0576514	0.0444788	0.0974613	1	0.595117	Not_calculated._Throws_an_error_when_p-value_is_infinite_or_NA._NEED_FIXING
cg21641458	rs10259208:27076777:A:G	7	27076777	A	G	0.13058	375.809	0.13058	1	0.995998	imputed	1439	-108360	+	7	27185136	II	HOXA6	NM_024014	3'UTR	Island	NA	CDMR	NA	NA	NA	NA	NA	-0.0983766	0.0758987	0.0974608	1	0.595117	Not_calculated._Throws_an_error_when_p-value_is_infinite_or_NA._NEED_FIXING
cg07049592	rs2252242	7	27098024	T	A	0.488047	1404.6	0.488046	0.398425	0.993492	imputed	1439	-86427	+	7	27184450	II	HOXA5	NM_019102	TSS1500	Island	NA	NA	NA	7:27150952-27151569	7:27182652-27184498	Unclassified	NA	-0.058974	0.0455	0.0974651	1	0.595128	Not_calculated._Throws_an_error_when_p-value_is_infinite_or_NA._NEED_FIXING
cg19196335	rs2079138	7	27115282	G	C	0.313809	903.142	0.313809	0.425507	0.99297	imputed	1439	-68813	+	7	27184094	II	HOXA5	NM_019102	TSS1500	Island	NA	CDMR	NA	NA	7:27182652-27184498	Unclassified	NA	-0.0721213	0.0556466	0.0974774	1	0.595177	Not_calculated._Throws_an_error_when_p-value_is_infinite_or_NA._NEED_FIXING
cg02646423	rs10259208:27076777:A:G	7	27076777	A	G	0.13058	375.809	0.13058	1	0.995998	imputed	1439	107018	-	7	27183794	II	HOXA5	NM_019102	TSS1500	Island	NA	CDMR	NA	7:27149871-27150476	7:27182652-27184498	Unclassified	TRUE	-0.117512	0.0906987	0.0975515	1	0.595451	Not_calculated._Throws_an_error_when_p-value_is_infinite_or_NA._NEED_FIXING
cg19759481	rs6978314	7	27385937	G	A	0.221805	638.355	0.778193	0.0782264	0.995166	imputed	1439	-202535	-	7	27183401	II	HOXA5	NM_019102	TSS200	Island	NA	NA	NA	7:27149871-27150476	7:27182652-27184498	Unclassified	TRUE	0.129488	0.0999551	0.0975805	1	0.595532	Not_calculated._Throws_an_error_when_p-value_is_infinite_or_NA._NEED_FIXING
cg07049592	rs35460757:27370707:T:TG	7	27370707	T	TG	0.226509	651.893	0.773479	0.258511	0.868983	imputed	1439	186256	+	7	27184450	II	HOXA5	NM_019102	TSS1500	Island	NA	NA	NA	7:27150952-27151569	7:27182652-27184498	Unclassified	NA	0.0761478	0.0587829	0.0975899	1	0.595546	Not_calculated._Throws_an_error_when_p-value_is_infinite_or_NA._NEED_FIXING
cg07049592	rs57655249:27370711:T:TG	7	27370711	T	TG	0.226509	651.893	0.773479	0.258511	0.868988	imputed	1439	186260	+	7	27184450	II	HOXA5	NM_019102	TSS1500	Island	NA	NA	NA	7:27150952-27151569	7:27182652-27184498	Unclassified	NA	0.0761478	0.0587829	0.0975899	1	0.595546	Not_calculated._Throws_an_error_when_p-value_is_infinite_or_NA._NEED_FIXING
cg05579037	rs34865312	7	27097865	T	TTTG	0.37475	1078.53	0.37475	0.260188	0.991302	imputed	1439	86989	-	7	27184853	II	NA	NA	NA	Island	NA	NA	NA	7:27150952-27151569	NA	NA	NA	-0.091624	0.0707393	0.0976196	1	0.595617	Not_calculated._Throws_an_error_when_p-value_is_infinite_or_NA._NEED_FIXING
cg19196335	rs10464324:27332556:T:A	7	27332556	T	A	0.319552	919.671	0.680448	0.068557	0.99687	imputed	1439	148461	+	7	27184094	II	HOXA5	NM_019102	TSS1500	Island	NA	CDMR	NA	NA	7:27182652-27184498	Unclassified	NA	0.0744395	0.0574772	0.0976406	1	0.59564	Not_calculated._Throws_an_error_when_p-value_is_infinite_or_NA._NEED_FIXING
cg05579037	rs144516926	7	27254900	G	GTC	0.0795607	228.976	0.920432	0.587932	0.824519	imputed	1439	-70046	-	7	27184853	II	NA	NA	NA	Island	NA	NA	NA	7:27150952-27151569	NA	NA	NA	0.204222	0.157676	0.097626	1	0.59564	Not_calculated._Throws_an_error_when_p-value_is_infinite_or_NA._NEED_FIXING
cg00969405	rs13221446	7	27094976	G	T	0.131617	378.794	0.131617	1	0.994508	imputed	1439	89466	-	7	27184441	II	HOXA5	NM_019102	TSS1500	Island	NA	NA	NA	7:27150952-27151569	7:27182652-27184498	Unclassified	NA	-0.126599	0.0977629	0.0976672	1	0.5957	Not_calculated._Throws_an_error_when_p-value_is_infinite_or_NA._NEED_FIXING
cg01323381	rs33983133:26971174:CAA:C	7	26971174	CAA	C	0.491841	1415.52	0.491841	0.246284	0.959972	imputed	1439	213089	-	7	27184264	II	HOXA5	NM_019102	TSS1500	Island	NA	NA	NA	7:27150684-27150895	7:27182652-27184498	Unclassified	NA	-0.104575	0.0807636	0.0976896	1	0.595712	Not_calculated._Throws_an_error_when_p-value_is_infinite_or_NA._NEED_FIXING
cg19643053	rs13438221	7	27320037	T	C	0.0551026	158.585	0.0551025	0.313422	0.945865	imputed	1439	-135765	-	7	27184271	II	HOXA5	NM_019102	TSS1500	Island	NA	NA	NA	7:27150684-27150895	7:27182652-27184498	Unclassified	NA	0.211386	0.163275	0.0977181	1	0.595712	Not_calculated._Throws_an_error_when_p-value_is_infinite_or_NA._NEED_FIXING
cg13694927	rs17438909	7	27405547	C	T	0.228025	656.256	0.228025	0.115935	0.995997	imputed	1439	-220834	-	7	27184712	I	HOXA5	NM_019102	TSS1500	Island	NA	NA	NA	7:27150952-27151569	NA	NA	NA	-0.0722873	0.0558315	0.0977049	1	0.595712	Not_calculated._Throws_an_error_when_p-value_is_infinite_or_NA._NEED_FIXING
cg14658493	rs2712240	7	27111355	C	G	0.487458	1402.9	0.487458	0.245562	0.995593	imputed	1439	72723	-	7	27184077	II	HOXA5	NM_019102	TSS1500	Island	NA	CDMR	NA	NA	7:27182652-27184498	Unclassified	NA	-0.0956891	0.073916	0.0977352	1	0.595725	Not_calculated._Throws_an_error_when_p-value_is_infinite_or_NA._NEED_FIXING
cg20517050	rs10246712	7	27198860	A	G	0.112261	323.087	0.887733	0.352318	0.973139	imputed	1439	-15053	-	7	27183806	II	HOXA5	NM_019102	TSS1500	Island	NA	CDMR	NA	7:27149871-27150476	7:27182652-27184498	Unclassified	TRUE	0.213064	0.164701	0.0978951	1	0.595909	Not_calculated._Throws_an_error_when_p-value_is_infinite_or_NA._NEED_FIXING
cg03207666	rs7786762	7	27426844	C	A	0.226314	651.332	0.226314	0.327206	0.996659	imputed	1439	242893	+	7	27183950	II	HOXA5	NM_019102	TSS1500	Island	NA	CDMR	NA	7:27149871-27150476	7:27182652-27184498	Unclassified	NA	-0.0764831	0.0591134	0.0978607	1	0.595909	Not_calculated._Throws_an_error_when_p-value_is_infinite_or_NA._NEED_FIXING
cg25390165	rs6964636	7	27341145	G	A	0.310382	893.279	0.689618	0.0361189	0.999547	imputed	1439	156956	+	7	27184188	II	HOXA5	NM_019102	TSS1500	Island	NA	CDMR	NA	7:27150684-27150895	7:27182652-27184498	Unclassified	NA	0.0763782	0.0590453	0.0979101	1	0.595909	Not_calculated._Throws_an_error_when_p-value_is_infinite_or_NA._NEED_FIXING
cg01748892	rs9648341	7	27432231	G	A	0.23082	664.3	0.23082	0.603802	0.996992	imputed	1439	-247563	-	7	27184667	I	HOXA5	NM_019102	TSS1500	Island	NA	NA	NA	7:27150952-27151569	NA	NA	NA	-0.0807901	0.0624434	0.097865	1	0.595909	Not_calculated._Throws_an_error_when_p-value_is_infinite_or_NA._NEED_FIXING
cg13694927	rs16874272	7	27425950	T	C	0.208627	600.429	0.208627	0.470977	0.999058	imputed	1439	-241237	-	7	27184712	I	HOXA5	NM_019102	TSS1500	Island	NA	NA	NA	7:27150952-27151569	NA	NA	NA	0.0733561	0.0567081	0.0979065	1	0.595909	Not_calculated._Throws_an_error_when_p-value_is_infinite_or_NA._NEED_FIXING
cg03744763	rs2189239	7	27237453	C	T	0.0762084	219.328	0.0762081	1	0.932523	imputed	1439	-52715	-	7	27184737	II	HOXA5	NM_019102	TSS1500	Island	NA	NA	NA	7:27150952-27151569	NA	NA	NA	0.127305	0.0984108	0.0979005	1	0.595909	Not_calculated._Throws_an_error_when_p-value_is_infinite_or_NA._NEED_FIXING
cg05579037	rs6961010	7	27423066	G	A	0.436762	1257	0.436762	0.707804	1	genotyped	1439	-238212	-	7	27184853	II	NA	NA	NA	Island	NA	NA	NA	7:27150952-27151569	NA	NA	NA	-0.0929265	0.0718437	0.0979271	1	0.595909	Not_calculated._Throws_an_error_when_p-value_is_infinite_or_NA._NEED_FIXING
cg05579037	rs17439118	7	27423917	C	T	0.436707	1256.84	0.436707	0.74784	0.999131	imputed	1439	-239063	-	7	27184853	II	NA	NA	NA	Island	NA	NA	NA	7:27150952-27151569	NA	NA	NA	-0.0929265	0.0718437	0.0979271	1	0.595909	Not_calculated._Throws_an_error_when_p-value_is_infinite_or_NA._NEED_FIXING
cg05579037	rs724634	7	27424780	C	T	0.436545	1256.38	0.436545	0.747733	0.99913	imputed	1439	-239926	-	7	27184853	II	NA	NA	NA	Island	NA	NA	NA	7:27150952-27151569	NA	NA	NA	-0.0929265	0.0718437	0.0979271	1	0.595909	Not_calculated._Throws_an_error_when_p-value_is_infinite_or_NA._NEED_FIXING
cg12015737	rs36012872:27342974:C:CT	7	27342974	C	CT	0.293922	845.908	0.293917	0.848777	0.893408	imputed	1439	-158943	-	7	27184030	I	HOXA5	NM_019102	TSS1500	Island	NA	CDMR	NA	NA	7:27182652-27184498	Unclassified	NA	0.144302	0.111588	0.0979766	1	0.595993	Not_calculated._Throws_an_error_when_p-value_is_infinite_or_NA._NEED_FIXING
cg17432857	rs1547943	7	27379399	T	C	0.22334	642.773	0.776657	0.0801723	0.993797	imputed	1439	-194960	-	7	27184438	II	HOXA5	NM_019102	TSS1500	Island	NA	NA	NA	7:27150952-27151569	7:27182652-27184498	Unclassified	NA	0.0920798	0.0712122	0.0979997	1	0.595993	Not_calculated._Throws_an_error_when_p-value_is_infinite_or_NA._NEED_FIXING
cg23454797	rs2067087	7	27241660	G	C	0.290552	836.209	0.709436	0.481167	0.929638	imputed	1439	57669	+	7	27183990	II	HOXA5	NM_019102	TSS1500	Island	NA	CDMR	NA	NA	7:27182652-27184498	Unclassified	NA	0.085178	0.0658824	0.0980263	1	0.596077	Not_calculated._Throws_an_error_when_p-value_is_infinite_or_NA._NEED_FIXING
cg03744763	rs2462908:27127696:G:T	7	27127696	G	T	0.3136	902.541	0.313598	0.358378	0.991396	imputed	1439	57042	-	7	27184737	II	HOXA5	NM_019102	TSS1500	Island	NA	NA	NA	7:27150952-27151569	NA	NA	NA	-0.0571973	0.0442396	0.0980229	1	0.596077	Not_calculated._Throws_an_error_when_p-value_is_infinite_or_NA._NEED_FIXING
cg23454797	rs57172958:26993392:C:CT	7	26993392	C	CT	0.161742	465.493	0.161742	0.845708	0.985572	imputed	1439	-190599	+	7	27183990	II	HOXA5	NM_019102	TSS1500	Island	NA	CDMR	NA	NA	7:27182652-27184498	Unclassified	NA	-0.0966305	0.0747502	0.0980554	1	0.596175	Not_calculated._Throws_an_error_when_p-value_is_infinite_or_NA._NEED_FIXING
cg13512268	rs17437439	7	27207585	T	G	0.0517013	148.796	0.0517009	0.265653	0.817933	imputed	1439	-23611	-	7	27183973	II	HOXA5	NM_019102	TSS1500	Island	NA	CDMR	NA	NA	7:27182652-27184498	Unclassified	NA	0.215831	0.166989	0.0980938	1	0.596302	Not_calculated._Throws_an_error_when_p-value_is_infinite_or_NA._NEED_FIXING
cg14058329	rs6963843	7	27428708	A	G	0.232952	670.436	0.232952	0.416765	0.993274	imputed	1439	244761	+	7	27183946	I	HOXA5	NM_019102	TSS1500	Island	NA	CDMR	NA	7:27149871-27150476	7:27182652-27184498	Unclassified	NA	-0.0904175	0.0699647	0.0981215	1	0.596372	Not_calculated._Throws_an_error_when_p-value_is_infinite_or_NA._NEED_FIXING
cg14658493	rs2428422	7	27102362	C	G	0.487722	1403.66	0.487722	0.267696	0.998305	imputed	1439	81716	-	7	27184077	II	HOXA5	NM_019102	TSS1500	Island	NA	CDMR	NA	NA	7:27182652-27184498	Unclassified	NA	-0.0955753	0.0739606	0.098136	1	0.596414	Not_calculated._Throws_an_error_when_p-value_is_infinite_or_NA._NEED_FIXING
cg14658493	rs2015424	7	27102949	T	C	0.48772	1403.66	0.48772	0.267696	0.998307	imputed	1439	81129	-	7	27184077	II	HOXA5	NM_019102	TSS1500	Island	NA	CDMR	NA	NA	7:27182652-27184498	Unclassified	NA	-0.0955753	0.0739606	0.098136	1	0.596414	Not_calculated._Throws_an_error_when_p-value_is_infinite_or_NA._NEED_FIXING
cg13512268	rs139240449	7	27044977	G	A	0.131097	377.297	0.131097	0.728969	0.997936	imputed	1439	138997	-	7	27183973	II	HOXA5	NM_019102	TSS1500	Island	NA	CDMR	NA	NA	7:27182652-27184498	Unclassified	NA	-0.135744	0.105049	0.0981439	1	0.596416	Not_calculated._Throws_an_error_when_p-value_is_infinite_or_NA._NEED_FIXING
cg13512268	rs149711018:27046198:C:T	7	27046198	C	T	0.131085	377.263	0.131085	0.728969	0.997845	imputed	1439	137776	-	7	27183973	II	HOXA5	NM_019102	TSS1500	Island	NA	CDMR	NA	NA	7:27182652-27184498	Unclassified	NA	-0.135744	0.105049	0.0981439	1	0.596416	Not_calculated._Throws_an_error_when_p-value_is_infinite_or_NA._NEED_FIXING
cg13512268	rs10257437	7	27065705	A	G	0.131156	377.467	0.131156	0.728969	0.996642	imputed	1439	118269	-	7	27183973	II	HOXA5	NM_019102	TSS1500	Island	NA	CDMR	NA	NA	7:27182652-27184498	Unclassified	NA	-0.135744	0.105049	0.0981439	1	0.596416	Not_calculated._Throws_an_error_when_p-value_is_infinite_or_NA._NEED_FIXING
cg03744763	rs10276952	7	27105629	A	G	0.174044	500.899	0.174044	0.713813	0.997018	imputed	1439	79109	-	7	27184737	II	HOXA5	NM_019102	TSS1500	Island	NA	NA	NA	7:27150952-27151569	NA	NA	NA	-0.0744163	0.0576066	0.098213	1	0.596657	Not_calculated._Throws_an_error_when_p-value_is_infinite_or_NA._NEED_FIXING
cg01748892	rs916880	7	27229119	G	A	0.0677656	195.029	0.932235	0.832744	0.97456	imputed	1439	-44451	-	7	27184667	I	HOXA5	NM_019102	TSS1500	Island	NA	NA	NA	7:27150952-27151569	NA	NA	NA	0.144113	0.111564	0.0982209	1	0.596686	Not_calculated._Throws_an_error_when_p-value_is_infinite_or_NA._NEED_FIXING
cg12015737	rs12700800	7	27362607	G	A	0.279128	803.33	0.279127	0.00315036	0.966754	imputed	1439	-178576	-	7	27184030	I	HOXA5	NM_019102	TSS1500	Island	NA	CDMR	NA	NA	7:27182652-27184498	Unclassified	NA	-0.131389	0.101727	0.0982496	1	0.596703	Not_calculated._Throws_an_error_when_p-value_is_infinite_or_NA._NEED_FIXING
cg21641458	rs2960785	7	26952139	T	C	0.477307	1373.69	0.522692	0.492156	0.99321	imputed	1439	-232998	+	7	27185136	II	HOXA6	NM_024014	3'UTR	Island	NA	CDMR	NA	NA	NA	NA	NA	-0.061961	0.0479697	0.0982358	1	0.596703	Not_calculated._Throws_an_error_when_p-value_is_infinite_or_NA._NEED_FIXING
cg21641458	rs2030137	7	26953564	C	G	0.477308	1373.69	0.522691	0.492156	0.993211	imputed	1439	-231573	+	7	27185136	II	HOXA6	NM_024014	3'UTR	Island	NA	CDMR	NA	NA	NA	NA	NA	-0.061961	0.0479697	0.0982358	1	0.596703	Not_calculated._Throws_an_error_when_p-value_is_infinite_or_NA._NEED_FIXING
cg24389585	rs5883058:26988324:C:CT	7	26988324	C	CT	0.455614	1311.26	0.455612	0.123351	0.947617	imputed	1439	-195802	+	7	27184125	II	HOXA5	NM_019102	TSS1500	Island	NA	CDMR	NA	NA	7:27182652-27184498	Unclassified	NA	-0.0662397	0.0513049	0.0983349	1	0.596751	Not_calculated._Throws_an_error_when_p-value_is_infinite_or_NA._NEED_FIXING
cg21641458	rs10265742	7	27423024	T	C	0.436704	1256.83	0.436704	0.83022	0.999645	imputed	1439	237887	+	7	27185136	II	HOXA6	NM_024014	3'UTR	Island	NA	CDMR	NA	NA	NA	NA	NA	-0.0645467	0.0499908	0.0983222	1	0.596751	Not_calculated._Throws_an_error_when_p-value_is_infinite_or_NA._NEED_FIXING
cg23454797	rs36138532	7	27348663	G	A	0.104129	299.683	0.104129	0.321207	0.949771	imputed	1439	164672	+	7	27183990	II	HOXA5	NM_019102	TSS1500	Island	NA	CDMR	NA	NA	7:27182652-27184498	Unclassified	NA	0.130127	0.100794	0.0983481	1	0.596767	Not_calculated._Throws_an_error_when_p-value_is_infinite_or_NA._NEED_FIXING
cg13694927	rs17501111	7	27223082	A	T	0.0745529	214.563	0.0745525	1	0.913494	imputed	1439	-38369	-	7	27184712	I	HOXA5	NM_019102	TSS1500	Island	NA	NA	NA	7:27150952-27151569	NA	NA	NA	0.14561	0.112802	0.0983786	1	0.596826	Not_calculated._Throws_an_error_when_p-value_is_infinite_or_NA._NEED_FIXING
cg02646423	rs2936426	7	26955827	T	A	0.491718	1415.16	0.491718	0.429255	0.998786	imputed	1439	227968	-	7	27183794	II	HOXA5	NM_019102	TSS1500	Island	NA	CDMR	NA	7:27149871-27150476	7:27182652-27184498	Unclassified	TRUE	-0.072306	0.0560197	0.0983995	1	0.596846	Not_calculated._Throws_an_error_when_p-value_is_infinite_or_NA._NEED_FIXING
cg19759481	rs2428432	7	27145024	T	C	0.224357	645.699	0.775638	1	0.967668	imputed	1439	38378	-	7	27183401	II	HOXA5	NM_019102	TSS200	Island	NA	NA	NA	7:27149871-27150476	7:27182652-27184498	Unclassified	TRUE	0.138469	0.107334	0.0985118	1	0.597106	Not_calculated._Throws_an_error_when_p-value_is_infinite_or_NA._NEED_FIXING
cg01323381	rs10274728	7	27393518	G	A	0.432414	1244.49	0.567586	0.667641	0.998252	genotyped	1439	-209253	-	7	27184264	II	HOXA5	NM_019102	TSS1500	Island	NA	NA	NA	7:27150684-27150895	7:27182652-27184498	Unclassified	NA	0.103907	0.0805421	0.0985087	1	0.597106	Not_calculated._Throws_an_error_when_p-value_is_infinite_or_NA._NEED_FIXING
cg19759481	rs774267	7	26963514	T	C	0.476662	1371.83	0.523337	0.459303	0.990979	imputed	1439	219888	-	7	27183401	II	HOXA5	NM_019102	TSS200	Island	NA	NA	NA	7:27149871-27150476	7:27182652-27184498	Unclassified	TRUE	-0.109	0.0845019	0.0985407	1	0.597169	Not_calculated._Throws_an_error_when_p-value_is_infinite_or_NA._NEED_FIXING
cg02646423	rs16874272	7	27425950	T	C	0.208627	600.429	0.208627	0.470977	0.999058	imputed	1439	-242155	-	7	27183794	II	HOXA5	NM_019102	TSS1500	Island	NA	CDMR	NA	7:27149871-27150476	7:27182652-27184498	Unclassified	TRUE	0.0903598	0.0700517	0.0985425	1	0.597173	Not_calculated._Throws_an_error_when_p-value_is_infinite_or_NA._NEED_FIXING
cg09549073	rs2428425	7	27109606	C	T	0.307888	886.102	0.307887	0.901641	0.992397	imputed	1439	-73669	+	7	27183274	II	HOXA5	NM_019102	5'UTR;1stExon	Island	NA	NA	NA	NA	7:27182652-27184498	Unclassified	TRUE	-0.0770224	0.0597174	0.0985634	1	0.597199	Not_calculated._Throws_an_error_when_p-value_is_infinite_or_NA._NEED_FIXING
cg25307665	rs6963843	7	27428708	A	G	0.232952	670.436	0.232952	0.416765	0.993274	imputed	1439	-245013	-	7	27183694	I	HOXA5	NM_019102	TSS1500	Island	NA	NA	NA	7:27149871-27150476	7:27182652-27184498	Unclassified	TRUE	-0.134393	0.104193	0.0985518	1	0.597199	Not_calculated._Throws_an_error_when_p-value_is_infinite_or_NA._NEED_FIXING
cg20517050	7:27191696:G:GGT	7	27191696	G	GGT	0.0825008	237.437	0.0825007	0.481625	0.968489	imputed	1439	-7889	-	7	27183806	II	HOXA5	NM_019102	TSS1500	Island	NA	CDMR	NA	7:27149871-27150476	7:27182652-27184498	Unclassified	TRUE	-0.253194	0.196306	0.0985616	1	0.597199	Not_calculated._Throws_an_error_when_p-value_is_infinite_or_NA._NEED_FIXING
cg20817131	rs76188777	7	27043594	A	G	0.327092	941.371	0.327092	0.28059	0.991483	imputed	1439	140574	-	7	27184167	II	HOXA5	NM_019102	TSS1500	Island	NA	CDMR	NA	7:27150684-27150895	7:27182652-27184498	Unclassified	NA	-0.0965145	0.0748328	0.0985713	1	0.597199	Not_calculated._Throws_an_error_when_p-value_is_infinite_or_NA._NEED_FIXING
cg05774699	rs774267	7	26963514	T	C	0.476662	1371.83	0.523337	0.459303	0.990979	imputed	1439	-220803	+	7	27184316	II	HOXA5	NM_019102	TSS1500	Island	NA	NA	NA	7:27150684-27150895	7:27182652-27184498	Unclassified	NA	-0.0667876	0.0517847	0.0985745	1	0.597204	Not_calculated._Throws_an_error_when_p-value_is_infinite_or_NA._NEED_FIXING
cg01370449	rs4719889	7	27387151	G	C	0.221703	638.061	0.778297	0.0782264	0.998015	genotyped	1439	203781	+	7	27183369	II	HOXA5	NM_019102	TSS200	Island	NA	NA	NA	7:27149871-27150476	7:27182652-27184498	Unclassified	TRUE	0.112587	0.0873309	0.0986643	1	0.597476	Not_calculated._Throws_an_error_when_p-value_is_infinite_or_NA._NEED_FIXING
cg09343092	rs213515	7	26936869	T	C	0.134155	386.098	0.134155	0.909386	0.992714	imputed	1439	248414	-	7	27185282	I	HOXA6	NM_024014	Body	Island	NA	CDMR	NA	7:27151693-27152080	NA	NA	NA	-0.108041	0.0838062	0.0986682	1	0.59748	Not_calculated._Throws_an_error_when_p-value_is_infinite_or_NA._NEED_FIXING
cg01748892	rs71704984:27071066:C:CA	7	27071066	C	CA	0.201533	580.012	0.201531	0.56534	0.914574	imputed	1439	113602	-	7	27184667	I	HOXA5	NM_019102	TSS1500	Island	NA	NA	NA	7:27150952-27151569	NA	NA	NA	-0.0894066	0.0693549	0.0986787	1	0.597516	Not_calculated._Throws_an_error_when_p-value_is_infinite_or_NA._NEED_FIXING
cg14013695	rs11973735	7	27249147	C	A	0.0765768	220.388	0.0765765	0.709877	0.908008	imputed	1439	-64970	-	7	27184176	I	HOXA5	NM_019102	TSS1500	Island	NA	CDMR	NA	7:27150684-27150895	7:27182652-27184498	Unclassified	NA	0.280389	0.217538	0.0987126	1	0.597554	Not_calculated._Throws_an_error_when_p-value_is_infinite_or_NA._NEED_FIXING
cg14013695	rs17437657	7	27249617	G	A	0.0761407	219.133	0.0761404	0.707451	0.911807	imputed	1439	-65440	-	7	27184176	I	HOXA5	NM_019102	TSS1500	Island	NA	CDMR	NA	7:27150684-27150895	7:27182652-27184498	Unclassified	NA	0.280389	0.217538	0.0987126	1	0.597554	Not_calculated._Throws_an_error_when_p-value_is_infinite_or_NA._NEED_FIXING
cg14013695	rs17428012	7	27250377	A	G	0.0774404	222.873	0.0774399	0.852489	0.905773	imputed	1439	-66200	-	7	27184176	I	HOXA5	NM_019102	TSS1500	Island	NA	CDMR	NA	7:27150684-27150895	7:27182652-27184498	Unclassified	NA	0.280389	0.217538	0.0987126	1	0.597554	Not_calculated._Throws_an_error_when_p-value_is_infinite_or_NA._NEED_FIXING
cg05579037	rs11980136	7	27356185	G	T	0.447685	1288.44	0.552308	0.78984	0.95764	imputed	1439	-171331	-	7	27184853	II	NA	NA	NA	Island	NA	NA	NA	7:27150952-27151569	NA	NA	NA	-0.0950253	0.0737211	0.0987018	1	0.597554	Not_calculated._Throws_an_error_when_p-value_is_infinite_or_NA._NEED_FIXING
cg26023912	rs12534901	7	26942183	T	A	0.324091	932.734	0.324091	0.547479	0.995669	imputed	1439	-242187	+	7	27184369	II	HOXA5	NM_019102	TSS1500	Island	NA	NA	NA	7:27150684-27150895	7:27182652-27184498	Unclassified	NA	-0.0641318	0.0497609	0.0987339	1	0.597576	Not_calculated._Throws_an_error_when_p-value_is_infinite_or_NA._NEED_FIXING
cg26023912	rs17377696	7	26945948	G	A	0.32409	932.731	0.32409	0.547479	0.995722	imputed	1439	-238422	+	7	27184369	II	HOXA5	NM_019102	TSS1500	Island	NA	NA	NA	7:27150684-27150895	7:27182652-27184498	Unclassified	NA	-0.0641318	0.0497609	0.0987339	1	0.597576	Not_calculated._Throws_an_error_when_p-value_is_infinite_or_NA._NEED_FIXING
cg20517050	rs2301720:27196069:A:C	7	27196069	A	C	0.111957	322.212	0.888041	0.352339	0.975215	imputed	1439	-12262	-	7	27183806	II	HOXA5	NM_019102	TSS1500	Island	NA	CDMR	NA	7:27149871-27150476	7:27182652-27184498	Unclassified	TRUE	0.212582	0.164956	0.0987485	1	0.597581	Not_calculated._Throws_an_error_when_p-value_is_infinite_or_NA._NEED_FIXING
cg19643053	rs200298394:27045654:G:A	7	27045654	G	A	0.493683	1420.82	0.493683	0.267806	0.99316	imputed	1439	138618	-	7	27184271	II	HOXA5	NM_019102	TSS1500	Island	NA	NA	NA	7:27150684-27150895	7:27182652-27184498	Unclassified	NA	-0.0922449	0.0715779	0.0987452	1	0.597581	Not_calculated._Throws_an_error_when_p-value_is_infinite_or_NA._NEED_FIXING
cg07049592	rs2428424	7	27107433	C	T	0.482967	1389.98	0.482967	0.492583	0.995565	imputed	1439	-77018	+	7	27184450	II	HOXA5	NM_019102	TSS1500	Island	NA	NA	NA	7:27150952-27151569	7:27182652-27184498	Unclassified	NA	-0.0585344	0.0454213	0.0987512	1	0.597581	Not_calculated._Throws_an_error_when_p-value_is_infinite_or_NA._NEED_FIXING
cg07049592	rs2428426	7	27109925	A	G	0.482841	1389.62	0.48284	0.492583	0.995356	imputed	1439	-74526	+	7	27184450	II	HOXA5	NM_019102	TSS1500	Island	NA	NA	NA	7:27150952-27151569	7:27182652-27184498	Unclassified	NA	-0.0585344	0.0454213	0.0987512	1	0.597581	Not_calculated._Throws_an_error_when_p-value_is_infinite_or_NA._NEED_FIXING
cg09549073	rs17471993	7	27180379	TCTC	T	0.177873	511.918	0.822117	0.279163	0.960907	imputed	1439	-2893	+	7	27183274	II	HOXA5	NM_019102	5'UTR;1stExon	Island	NA	NA	NA	NA	7:27182652-27184498	Unclassified	TRUE	0.100166	0.0777305	0.0987631	1	0.597615	Not_calculated._Throws_an_error_when_p-value_is_infinite_or_NA._NEED_FIXING
cg07049592	rs6964636	7	27341145	G	A	0.310382	893.279	0.689618	0.0361189	0.999547	imputed	1439	156694	+	7	27184450	II	HOXA5	NM_019102	TSS1500	Island	NA	NA	NA	7:27150952-27151569	7:27182652-27184498	Unclassified	NA	0.0647685	0.0502614	0.0987628	1	0.597615	Not_calculated._Throws_an_error_when_p-value_is_infinite_or_NA._NEED_FIXING
cg23936031	rs35460757:27370707:T:TG	7	27370707	T	TG	0.226509	651.893	0.773479	0.258511	0.868983	imputed	1439	187573	+	7	27183133	I	HOXA5	NM_019102	1stExon	Island	NA	NA	NA	7:27148127-27149665	7:27182652-27184498	Unclassified	TRUE	0.105152	0.0816016	0.0987682	1	0.597621	Not_calculated._Throws_an_error_when_p-value_is_infinite_or_NA._NEED_FIXING
cg23936031	rs57655249:27370711:T:TG	7	27370711	T	TG	0.226509	651.893	0.773479	0.258511	0.868988	imputed	1439	187577	+	7	27183133	I	HOXA5	NM_019102	1stExon	Island	NA	NA	NA	7:27148127-27149665	7:27182652-27184498	Unclassified	TRUE	0.105152	0.0816016	0.0987682	1	0.597621	Not_calculated._Throws_an_error_when_p-value_is_infinite_or_NA._NEED_FIXING
cg02106682	rs138291180	7	27384701	TTAA	T	0.130278	374.94	0.130278	0.244406	0.998271	imputed	1439	200239	+	7	27184461	II	HOXA5	NM_019102	TSS1500	Island	NA	NA	NA	7:27150952-27151569	7:27182652-27184498	Unclassified	NA	0.0898262	0.0697084	0.0987687	1	0.597621	Not_calculated._Throws_an_error_when_p-value_is_infinite_or_NA._NEED_FIXING
cg02106682	rs17429023	7	27384737	G	A	0.130279	374.943	0.130279	0.244406	0.998249	imputed	1439	200275	+	7	27184461	II	HOXA5	NM_019102	TSS1500	Island	NA	NA	NA	7:27150952-27151569	7:27182652-27184498	Unclassified	NA	0.0898262	0.0697084	0.0987687	1	0.597621	Not_calculated._Throws_an_error_when_p-value_is_infinite_or_NA._NEED_FIXING
cg24389585	rs4722689	7	27378456	T	C	0.223367	642.85	0.776633	0.0799973	0.993969	imputed	1439	194330	+	7	27184125	II	HOXA5	NM_019102	TSS1500	Island	NA	CDMR	NA	NA	7:27182652-27184498	Unclassified	NA	0.0770757	0.0598389	0.0988638	1	0.597762	Not_calculated._Throws_an_error_when_p-value_is_infinite_or_NA._NEED_FIXING
cg24389585	rs17438605	7	27380292	A	C	0.223269	642.568	0.776729	0.0801723	0.993532	imputed	1439	196166	+	7	27184125	II	HOXA5	NM_019102	TSS1500	Island	NA	CDMR	NA	NA	7:27182652-27184498	Unclassified	NA	0.0770757	0.0598389	0.0988638	1	0.597762	Not_calculated._Throws_an_error_when_p-value_is_infinite_or_NA._NEED_FIXING
cg05774699	rs774247	7	26993636	G	A	0.134843	388.078	0.134843	0.820777	0.994534	imputed	1439	-190681	+	7	27184316	II	HOXA5	NM_019102	TSS1500	Island	NA	NA	NA	7:27150684-27150895	7:27182652-27184498	Unclassified	NA	-0.103727	0.0805366	0.0988819	1	0.597828	Not_calculated._Throws_an_error_when_p-value_is_infinite_or_NA._NEED_FIXING
cg21641458	rs17437439	7	27207585	T	G	0.0517013	148.796	0.0517009	0.265653	0.817933	imputed	1439	22448	+	7	27185136	II	HOXA6	NM_024014	3'UTR	Island	NA	CDMR	NA	NA	NA	NA	NA	0.153069	0.118846	0.0988792	1	0.597828	Not_calculated._Throws_an_error_when_p-value_is_infinite_or_NA._NEED_FIXING
cg25506432	rs35979912	7	27102409	A	AC	0.139223	400.684	0.139223	0.582051	0.99122	imputed	1439	81657	-	7	27184065	II	HOXA5	NM_019102	TSS1500	Island	NA	CDMR	NA	NA	7:27182652-27184498	Unclassified	NA	-0.0923166	0.0716807	0.0988928	1	0.597842	Not_calculated._Throws_an_error_when_p-value_is_infinite_or_NA._NEED_FIXING
cg01748892	rs28398480	7	27386827	TG	T	0.211508	608.72	0.211507	0.00333459	0.988948	imputed	1439	-202159	-	7	27184667	I	HOXA5	NM_019102	TSS1500	Island	NA	NA	NA	7:27150952-27151569	NA	NA	NA	-0.0800807	0.0621801	0.0988933	1	0.597842	Not_calculated._Throws_an_error_when_p-value_is_infinite_or_NA._NEED_FIXING
cg21641458	rs13221446	7	27094976	G	T	0.131617	378.794	0.131617	1	0.994508	imputed	1439	-90161	+	7	27185136	II	HOXA6	NM_024014	3'UTR	Island	NA	CDMR	NA	NA	NA	NA	NA	-0.0979905	0.0760863	0.0988929	1	0.597842	Not_calculated._Throws_an_error_when_p-value_is_infinite_or_NA._NEED_FIXING
cg25866143	rs6957104	7	27352125	C	T	0.382466	1100.74	0.617526	1	0.957589	imputed	1439	168862	+	7	27183262	II	HOXA5	NM_019102	5'UTR;1stExon	Island	NA	NA	NA	NA	7:27182652-27184498	Unclassified	TRUE	0.0801438	0.0622489	0.0989648	1	0.597945	Not_calculated._Throws_an_error_when_p-value_is_infinite_or_NA._NEED_FIXING
cg05579037	rs34486681	7	27373970	G	A	0.210444	605.658	0.210444	0.00246044	0.981885	imputed	1439	-189116	-	7	27184853	II	NA	NA	NA	Island	NA	NA	NA	7:27150952-27151569	NA	NA	NA	-0.112918	0.0877009	0.098954	1	0.597945	Not_calculated._Throws_an_error_when_p-value_is_infinite_or_NA._NEED_FIXING
cg02916332	rs145027079:27185870:T:TTG	7	27185870	T	TTG	0.299557	862.125	0.700423	0.614736	0.812712	imputed	1439	2278	+	7	27183591	II	HOXA5	NM_019102	TSS1500	Island	NA	NA	NA	7:27149871-27150476	7:27182652-27184498	Unclassified	TRUE	0.061486	0.0477686	0.0990188	1	0.598021	Not_calculated._Throws_an_error_when_p-value_is_infinite_or_NA._NEED_FIXING
cg23454797	rs34147220	7	27316483	C	T	0.104653	301.191	0.104652	0.323993	0.944396	imputed	1439	132492	+	7	27183990	II	HOXA5	NM_019102	TSS1500	Island	NA	CDMR	NA	NA	7:27182652-27184498	Unclassified	NA	0.130678	0.101542	0.0990573	1	0.598051	Not_calculated._Throws_an_error_when_p-value_is_infinite_or_NA._NEED_FIXING
cg25506432	rs117542611	7	27409314	C	G	0.06186	178.033	0.06186	0.816514	0.966712	imputed	1439	-225248	-	7	27184065	II	HOXA5	NM_019102	TSS1500	Island	NA	CDMR	NA	NA	7:27182652-27184498	Unclassified	NA	0.12888	0.100156	0.0990834	1	0.598062	Not_calculated._Throws_an_error_when_p-value_is_infinite_or_NA._NEED_FIXING
cg24389585	rs35979912	7	27102409	A	AC	0.139223	400.684	0.139223	0.582051	0.99122	imputed	1439	-81717	+	7	27184125	II	HOXA5	NM_019102	TSS1500	Island	NA	CDMR	NA	NA	7:27182652-27184498	Unclassified	NA	-0.097971	0.0761425	0.099103	1	0.598079	Not_calculated._Throws_an_error_when_p-value_is_infinite_or_NA._NEED_FIXING
cg04863892	rs4722689	7	27378456	T	C	0.223367	642.85	0.776633	0.0799973	0.993969	imputed	1439	-195080	-	7	27183375	II	HOXA5	NM_019102	TSS200	Island	NA	NA	NA	7:27149871-27150476	7:27182652-27184498	Unclassified	TRUE	0.124155	0.0965014	0.0991235	1	0.598088	Not_calculated._Throws_an_error_when_p-value_is_infinite_or_NA._NEED_FIXING
cg04863892	rs17438605	7	27380292	A	C	0.223269	642.568	0.776729	0.0801723	0.993532	imputed	1439	-196916	-	7	27183375	II	HOXA5	NM_019102	TSS200	Island	NA	NA	NA	7:27149871-27150476	7:27182652-27184498	Unclassified	TRUE	0.124155	0.0965014	0.0991235	1	0.598088	Not_calculated._Throws_an_error_when_p-value_is_infinite_or_NA._NEED_FIXING
cg24389585	rs36012872:27342974:C:CT	7	27342974	C	CT	0.293922	845.908	0.293917	0.848777	0.893408	imputed	1439	158848	+	7	27184125	II	HOXA5	NM_019102	TSS1500	Island	NA	CDMR	NA	NA	7:27182652-27184498	Unclassified	NA	0.0831137	0.0646075	0.0991448	1	0.598153	Not_calculated._Throws_an_error_when_p-value_is_infinite_or_NA._NEED_FIXING
cg16997642	rs10276952	7	27105629	A	G	0.174044	500.899	0.174044	0.713813	0.997018	imputed	1439	78531	-	7	27184159	II	HOXA5	NM_019102	TSS1500	Island	NA	CDMR	NA	7:27150684-27150895	7:27182652-27184498	Unclassified	NA	-0.137103	0.106594	0.0991831	1	0.598196	Not_calculated._Throws_an_error_when_p-value_is_infinite_or_NA._NEED_FIXING
cg27151303	rs774266	7	26962587	A	G	0.164316	472.901	0.164315	0.847302	0.998632	imputed	1439	222235	-	7	27184821	II	NA	NA	NA	Island	NA	NA	NA	7:27150952-27151569	NA	NA	NA	-0.0868609	0.0675289	0.099173	1	0.598196	Not_calculated._Throws_an_error_when_p-value_is_infinite_or_NA._NEED_FIXING
cg27151303	rs774263	7	26966786	G	A	0.164305	472.87	0.164305	0.847302	0.99856	imputed	1439	218036	-	7	27184821	II	NA	NA	NA	Island	NA	NA	NA	7:27150952-27151569	NA	NA	NA	-0.0868609	0.0675289	0.099173	1	0.598196	Not_calculated._Throws_an_error_when_p-value_is_infinite_or_NA._NEED_FIXING
cg27151303	rs706019	7	26968875	C	T	0.164317	472.904	0.164317	0.847302	0.998641	imputed	1439	215947	-	7	27184821	II	NA	NA	NA	Island	NA	NA	NA	7:27150952-27151569	NA	NA	NA	-0.0868609	0.0675289	0.099173	1	0.598196	Not_calculated._Throws_an_error_when_p-value_is_infinite_or_NA._NEED_FIXING
cg03207666	rs774246	7	26990816	A	G	0.138698	399.173	0.138698	1	0.99858	genotyped	1439	-193135	+	7	27183950	II	HOXA5	NM_019102	TSS1500	Island	NA	CDMR	NA	7:27149871-27150476	7:27182652-27184498	Unclassified	NA	-0.097185	0.0755607	0.0991893	1	0.598204	Not_calculated._Throws_an_error_when_p-value_is_infinite_or_NA._NEED_FIXING
cg03207666	rs66777375	7	27002879	CA	C	0.138708	399.202	0.138708	1	0.998585	imputed	1439	-181071	+	7	27183950	II	HOXA5	NM_019102	TSS1500	Island	NA	CDMR	NA	7:27149871-27150476	7:27182652-27184498	Unclassified	NA	-0.097185	0.0755607	0.0991893	1	0.598204	Not_calculated._Throws_an_error_when_p-value_is_infinite_or_NA._NEED_FIXING
cg02646423	rs5883058:26988324:C:CT	7	26988324	C	CT	0.455614	1311.26	0.455612	0.123351	0.947617	imputed	1439	195471	-	7	27183794	II	HOXA5	NM_019102	TSS1500	Island	NA	CDMR	NA	7:27149871-27150476	7:27182652-27184498	Unclassified	TRUE	-0.0753072	0.0585726	0.0992728	1	0.598205	Not_calculated._Throws_an_error_when_p-value_is_infinite_or_NA._NEED_FIXING
cg14058329	rs774265	7	26958917	G	A	0.134038	385.761	0.134038	0.909023	0.998222	imputed	1439	-225030	+	7	27183946	I	HOXA5	NM_019102	TSS1500	Island	NA	CDMR	NA	7:27149871-27150476	7:27182652-27184498	Unclassified	NA	-0.114741	0.0892453	0.0992771	1	0.598205	Not_calculated._Throws_an_error_when_p-value_is_infinite_or_NA._NEED_FIXING
cg14058329	rs774268	7	26964152	T	A	0.134085	385.897	0.134085	0.909023	0.998401	imputed	1439	-219795	+	7	27183946	I	HOXA5	NM_019102	TSS1500	Island	NA	CDMR	NA	7:27149871-27150476	7:27182652-27184498	Unclassified	NA	-0.114741	0.0892453	0.0992771	1	0.598205	Not_calculated._Throws_an_error_when_p-value_is_infinite_or_NA._NEED_FIXING
cg14058329	rs774262	7	26967250	G	A	0.134075	385.868	0.134075	0.909023	0.998312	imputed	1439	-216697	+	7	27183946	I	HOXA5	NM_019102	TSS1500	Island	NA	CDMR	NA	7:27149871-27150476	7:27182652-27184498	Unclassified	NA	-0.114741	0.0892453	0.0992771	1	0.598205	Not_calculated._Throws_an_error_when_p-value_is_infinite_or_NA._NEED_FIXING
cg14058329	rs774261	7	26968771	C	A	0.134087	385.902	0.134087	0.909023	0.998402	imputed	1439	-215176	+	7	27183946	I	HOXA5	NM_019102	TSS1500	Island	NA	CDMR	NA	7:27149871-27150476	7:27182652-27184498	Unclassified	NA	-0.114741	0.0892453	0.0992771	1	0.598205	Not_calculated._Throws_an_error_when_p-value_is_infinite_or_NA._NEED_FIXING
cg14058329	rs150563736	7	26973521	C	G	0.13406	385.825	0.134059	0.909023	0.99816	imputed	1439	-210426	+	7	27183946	I	HOXA5	NM_019102	TSS1500	Island	NA	CDMR	NA	7:27149871-27150476	7:27182652-27184498	Unclassified	NA	-0.114741	0.0892453	0.0992771	1	0.598205	Not_calculated._Throws_an_error_when_p-value_is_infinite_or_NA._NEED_FIXING
cg14058329	rs774259	7	26976725	A	G	0.134077	385.874	0.134077	0.909023	0.998285	imputed	1439	-207222	+	7	27183946	I	HOXA5	NM_019102	TSS1500	Island	NA	CDMR	NA	7:27149871-27150476	7:27182652-27184498	Unclassified	NA	-0.114741	0.0892453	0.0992771	1	0.598205	Not_calculated._Throws_an_error_when_p-value_is_infinite_or_NA._NEED_FIXING
cg14058329	rs774258	7	26976830	G	A	0.134077	385.874	0.134077	0.909023	0.998283	imputed	1439	-207117	+	7	27183946	I	HOXA5	NM_019102	TSS1500	Island	NA	CDMR	NA	7:27149871-27150476	7:27182652-27184498	Unclassified	NA	-0.114741	0.0892453	0.0992771	1	0.598205	Not_calculated._Throws_an_error_when_p-value_is_infinite_or_NA._NEED_FIXING
cg14058329	rs774257	7	26977192	G	A	0.133543	384.337	0.133543	0.732652	0.997314	genotyped	1439	-206755	+	7	27183946	I	HOXA5	NM_019102	TSS1500	Island	NA	CDMR	NA	7:27149871-27150476	7:27182652-27184498	Unclassified	NA	-0.114741	0.0892453	0.0992771	1	0.598205	Not_calculated._Throws_an_error_when_p-value_is_infinite_or_NA._NEED_FIXING
cg14058329	rs1859668	7	27346695	A	G	0.448232	1290.01	0.551766	0.915044	0.989901	imputed	1439	162748	+	7	27183946	I	HOXA5	NM_019102	TSS1500	Island	NA	CDMR	NA	7:27149871-27150476	7:27182652-27184498	Unclassified	NA	0.0780443	0.0607107	0.0993068	1	0.598205	Not_calculated._Throws_an_error_when_p-value_is_infinite_or_NA._NEED_FIXING
cg14013695	rs213515	7	26936869	T	C	0.134155	386.098	0.134155	0.909386	0.992714	imputed	1439	247308	-	7	27184176	I	HOXA5	NM_019102	TSS1500	Island	NA	CDMR	NA	7:27150684-27150895	7:27182652-27184498	Unclassified	NA	-0.185364	0.144154	0.0992428	1	0.598205	Not_calculated._Throws_an_error_when_p-value_is_infinite_or_NA._NEED_FIXING
cg05579037	rs6964636	7	27341145	G	A	0.310382	893.279	0.689618	0.0361189	0.999547	imputed	1439	-156291	-	7	27184853	II	NA	NA	NA	Island	NA	NA	NA	7:27150952-27151569	NA	NA	NA	0.0979685	0.0761979	0.099272	1	0.598205	Not_calculated._Throws_an_error_when_p-value_is_infinite_or_NA._NEED_FIXING
cg19196335	rs17448597:26997158:C:T	7	26997158	C	T	0.319451	919.38	0.319451	0.249278	0.978462	imputed	1439	-186937	+	7	27184094	II	HOXA5	NM_019102	TSS1500	Island	NA	CDMR	NA	NA	7:27182652-27184498	Unclassified	NA	-0.0722103	0.0561855	0.0993592	1	0.598262	Not_calculated._Throws_an_error_when_p-value_is_infinite_or_NA._NEED_FIXING
cg19196335	rs17448611:26997160:C:T	7	26997160	C	T	0.319448	919.371	0.319448	0.249278	0.978473	imputed	1439	-186935	+	7	27184094	II	HOXA5	NM_019102	TSS1500	Island	NA	CDMR	NA	NA	7:27182652-27184498	Unclassified	NA	-0.0722103	0.0561855	0.0993592	1	0.598262	Not_calculated._Throws_an_error_when_p-value_is_infinite_or_NA._NEED_FIXING
cg19196335	rs10241404:26997184:A:G	7	26997184	A	G	0.319358	919.112	0.319358	0.249278	0.978851	imputed	1439	-186911	+	7	27184094	II	HOXA5	NM_019102	TSS1500	Island	NA	CDMR	NA	NA	7:27182652-27184498	Unclassified	NA	-0.0722103	0.0561855	0.0993592	1	0.598262	Not_calculated._Throws_an_error_when_p-value_is_infinite_or_NA._NEED_FIXING
cg05774699	rs55697607:26949176:C:CA	7	26949176	C	CA	0.311708	897.096	0.311706	0.356945	0.975237	imputed	1439	-235141	+	7	27184316	II	HOXA5	NM_019102	TSS1500	Island	NA	NA	NA	7:27150684-27150895	7:27182652-27184498	Unclassified	NA	-0.0720008	0.0560323	0.0993984	1	0.598383	Not_calculated._Throws_an_error_when_p-value_is_infinite_or_NA._NEED_FIXING
cg03368099	rs11563579	7	27377120	G	T	0.0938967	270.235	0.0938965	0.438986	0.963878	imputed	1439	-192598	-	7	27184521	I	HOXA5	NM_019102	TSS1500	Island	NA	NA	NA	7:27150952-27151569	NA	NA	NA	-0.146697	0.114175	0.0994238	1	0.598427	Not_calculated._Throws_an_error_when_p-value_is_infinite_or_NA._NEED_FIXING
cg03207666	rs6947275	7	27344799	C	G	0.402835	1159.36	0.597165	0.701134	0.998749	genotyped	1439	160848	+	7	27183950	II	HOXA5	NM_019102	TSS1500	Island	NA	CDMR	NA	7:27149871-27150476	7:27182652-27184498	Unclassified	NA	0.0685626	0.0533634	0.0994268	1	0.598432	Not_calculated._Throws_an_error_when_p-value_is_infinite_or_NA._NEED_FIXING
cg09343092	rs9801457:27085616:G:T	7	27085616	G	T	0.457838	1317.66	0.457836	0.366355	0.972101	imputed	1439	99667	-	7	27185282	I	HOXA6	NM_024014	Body	Island	NA	CDMR	NA	7:27151693-27152080	NA	NA	NA	-0.0714755	0.055641	0.0994691	1	0.598497	Not_calculated._Throws_an_error_when_p-value_is_infinite_or_NA._NEED_FIXING
cg01370449	rs17437439	7	27207585	T	G	0.0517013	148.796	0.0517009	0.265653	0.817933	imputed	1439	24215	+	7	27183369	II	HOXA5	NM_019102	TSS200	Island	NA	NA	NA	7:27149871-27150476	7:27182652-27184498	Unclassified	TRUE	0.234464	0.182537	0.0994883	1	0.598534	Not_calculated._Throws_an_error_when_p-value_is_infinite_or_NA._NEED_FIXING
cg02005600	rs2428433	7	27145517	T	C	0.0988361	284.45	0.0988359	0.0994112	0.976379	imputed	1439	38170	-	7	27183686	II	HOXA5	NM_019102	TSS1500	Island	NA	NA	NA	7:27149871-27150476	7:27182652-27184498	Unclassified	TRUE	-0.0968518	0.0754069	0.099503	1	0.598534	Not_calculated._Throws_an_error_when_p-value_is_infinite_or_NA._NEED_FIXING
cg02005600	rs78922934	7	27145548	GATTT	G	0.0983276	282.987	0.0983273	0.0991888	0.977977	imputed	1439	38135	-	7	27183686	II	HOXA5	NM_019102	TSS1500	Island	NA	NA	NA	7:27149871-27150476	7:27182652-27184498	Unclassified	TRUE	-0.0968518	0.0754069	0.099503	1	0.598534	Not_calculated._Throws_an_error_when_p-value_is_infinite_or_NA._NEED_FIXING
cg02005600	rs2465276	7	27145717	G	A	0.0984129	283.232	0.0984127	0.0991888	0.978985	imputed	1439	37970	-	7	27183686	II	HOXA5	NM_019102	TSS1500	Island	NA	NA	NA	7:27149871-27150476	7:27182652-27184498	Unclassified	TRUE	-0.0968518	0.0754069	0.099503	1	0.598534	Not_calculated._Throws_an_error_when_p-value_is_infinite_or_NA._NEED_FIXING
cg02005600	rs2428434	7	27145735	T	A	0.0989327	284.728	0.0989325	0.180182	0.977553	imputed	1439	37952	-	7	27183686	II	HOXA5	NM_019102	TSS1500	Island	NA	NA	NA	7:27149871-27150476	7:27182652-27184498	Unclassified	TRUE	-0.0968518	0.0754069	0.099503	1	0.598534	Not_calculated._Throws_an_error_when_p-value_is_infinite_or_NA._NEED_FIXING
cg02005600	rs61384251	7	27146202	A	G	0.098558	283.65	0.0985576	0.0991888	0.977531	imputed	1439	37485	-	7	27183686	II	HOXA5	NM_019102	TSS1500	Island	NA	NA	NA	7:27149871-27150476	7:27182652-27184498	Unclassified	TRUE	-0.0968518	0.0754069	0.099503	1	0.598534	Not_calculated._Throws_an_error_when_p-value_is_infinite_or_NA._NEED_FIXING
cg02005600	rs79619106	7	27146328	A	C	0.0989028	284.642	0.0989027	0.180182	0.977747	imputed	1439	37359	-	7	27183686	II	HOXA5	NM_019102	TSS1500	Island	NA	NA	NA	7:27149871-27150476	7:27182652-27184498	Unclassified	TRUE	-0.0968518	0.0754069	0.099503	1	0.598534	Not_calculated._Throws_an_error_when_p-value_is_infinite_or_NA._NEED_FIXING
cg14058329	rs62456383	7	27316764	T	C	0.104644	301.165	0.104643	0.323993	0.944512	imputed	1439	132817	+	7	27183946	I	HOXA5	NM_019102	TSS1500	Island	NA	CDMR	NA	7:27149871-27150476	7:27182652-27184498	Unclassified	NA	0.14416	0.112247	0.0995169	1	0.598588	Not_calculated._Throws_an_error_when_p-value_is_infinite_or_NA._NEED_FIXING
cg03207666	rs34996640	7	27338539	TC	T	0.289371	832.81	0.289371	0.0829442	0.999129	imputed	1439	154588	+	7	27183950	II	HOXA5	NM_019102	TSS1500	Island	NA	CDMR	NA	7:27149871-27150476	7:27182652-27184498	Unclassified	NA	-0.0695553	0.0541696	0.0995662	1	0.59876	Not_calculated._Throws_an_error_when_p-value_is_infinite_or_NA._NEED_FIXING
cg17569124	rs9690317	7	27339322	T	C	0.3103	893.043	0.6897	0.031042	0.999902	imputed	1439	-155678	-	7	27183643	II	HOXA5	NM_019102	TSS1500	Island	NA	NA	NA	7:27149871-27150476	7:27182652-27184498	Unclassified	TRUE	0.0604933	0.0471178	0.0995932	1	0.598815	Not_calculated._Throws_an_error_when_p-value_is_infinite_or_NA._NEED_FIXING
cg17569124	rs6462006	7	27340279	C	T	0.310285	893	0.689715	0.0312592	1	genotyped	1439	-156635	-	7	27183643	II	HOXA5	NM_019102	TSS1500	Island	NA	NA	NA	7:27149871-27150476	7:27182652-27184498	Unclassified	TRUE	0.0604933	0.0471178	0.0995932	1	0.598815	Not_calculated._Throws_an_error_when_p-value_is_infinite_or_NA._NEED_FIXING
cg17569124	rs6462007	7	27340399	G	T	0.310632	893.999	0.689368	0.0363315	1	genotyped	1439	-156755	-	7	27183643	II	HOXA5	NM_019102	TSS1500	Island	NA	NA	NA	7:27149871-27150476	7:27182652-27184498	Unclassified	TRUE	0.0604933	0.0471178	0.0995932	1	0.598815	Not_calculated._Throws_an_error_when_p-value_is_infinite_or_NA._NEED_FIXING
cg25866143	rs983184	7	27188379	C	T	0.144439	415.695	0.855557	0.455285	0.956534	imputed	1439	5116	+	7	27183262	II	HOXA5	NM_019102	5'UTR;1stExon	Island	NA	NA	NA	NA	7:27182652-27184498	Unclassified	TRUE	0.114536	0.0892379	0.0996602	1	0.598846	Not_calculated._Throws_an_error_when_p-value_is_infinite_or_NA._NEED_FIXING
cg03744763	rs774244	7	26983659	T	C	0.171712	494.187	0.171712	0.458721	0.998495	imputed	1439	201079	-	7	27184737	II	HOXA5	NM_019102	TSS1500	Island	NA	NA	NA	7:27150952-27151569	NA	NA	NA	-0.07502	0.0584515	0.0996658	1	0.598856	Not_calculated._Throws_an_error_when_p-value_is_infinite_or_NA._NEED_FIXING
cg03744763	rs774256	7	27003454	G	C	0.17168	494.095	0.17168	0.458721	0.998557	genotyped	1439	181284	-	7	27184737	II	HOXA5	NM_019102	TSS1500	Island	NA	NA	NA	7:27150952-27151569	NA	NA	NA	-0.07502	0.0584515	0.0996658	1	0.598856	Not_calculated._Throws_an_error_when_p-value_is_infinite_or_NA._NEED_FIXING
cg02248486	rs35236957:27312951:T:TA	7	27312951	T	TA	0.155546	447.661	0.844443	0.0876905	0.891672	imputed	1439	-129754	-	7	27183196	II	HOXA5	NM_019102	1stExon	Island	NA	NA	NA	NA	7:27182652-27184498	Unclassified	NA	0.118849	0.0926071	0.0996816	1	0.598926	Not_calculated._Throws_an_error_when_p-value_is_infinite_or_NA._NEED_FIXING
cg17569124	rs11980136	7	27356185	G	T	0.447685	1288.44	0.552308	0.78984	0.95764	imputed	1439	-172541	-	7	27183643	II	HOXA5	NM_019102	TSS1500	Island	NA	NA	NA	7:27149871-27150476	7:27182652-27184498	Unclassified	TRUE	-0.0586194	0.0456787	0.0996939	1	0.598957	Not_calculated._Throws_an_error_when_p-value_is_infinite_or_NA._NEED_FIXING
cg01370449	rs11564028	7	27334799	A	G	0.10531	303.082	0.105309	0.398126	0.956346	imputed	1439	151429	+	7	27183369	II	HOXA5	NM_019102	TSS200	Island	NA	NA	NA	7:27149871-27150476	7:27182652-27184498	Unclassified	TRUE	0.182125	0.141941	0.0997272	1	0.599007	Not_calculated._Throws_an_error_when_p-value_is_infinite_or_NA._NEED_FIXING
cg14013695	rs10259208:27076777:A:G	7	27076777	A	G	0.13058	375.809	0.13058	1	0.995998	imputed	1439	107400	-	7	27184176	I	HOXA5	NM_019102	TSS1500	Island	NA	CDMR	NA	7:27150684-27150895	7:27182652-27184498	Unclassified	NA	-0.188076	0.146589	0.0997438	1	0.599054	Not_calculated._Throws_an_error_when_p-value_is_infinite_or_NA._NEED_FIXING
cg02916332	rs71554089:27352229:C:CT	7	27352229	C	CT	0.398645	1147.3	0.398636	0.295943	0.894906	imputed	1439	168637	+	7	27183591	II	HOXA5	NM_019102	TSS1500	Island	NA	NA	NA	7:27149871-27150476	7:27182652-27184498	Unclassified	TRUE	0.0474691	0.037005	0.0997854	1	0.599166	Not_calculated._Throws_an_error_when_p-value_is_infinite_or_NA._NEED_FIXING
cg01748892	rs67831120:27312490:TA:T	7	27312490	TA	T	0.125201	360.328	0.874792	0.14661	0.946199	imputed	1439	-127822	-	7	27184667	I	HOXA5	NM_019102	TSS1500	Island	NA	NA	NA	7:27150952-27151569	NA	NA	NA	0.10871	0.084747	0.0997881	1	0.599176	Not_calculated._Throws_an_error_when_p-value_is_infinite_or_NA._NEED_FIXING
cg07049592	rs2465265	7	27071476	T	C	0.477934	1375.49	0.477934	0.290502	0.991982	imputed	1439	-112975	+	7	27184450	II	HOXA5	NM_019102	TSS1500	Island	NA	NA	NA	7:27150952-27151569	7:27182652-27184498	Unclassified	NA	-0.0579301	0.0451611	0.0997909	1	0.599177	Not_calculated._Throws_an_error_when_p-value_is_infinite_or_NA._NEED_FIXING
cg19759481	rs10238095	7	27196643	A	G	0.141103	406.094	0.85889	0.513205	0.958441	imputed	1439	-13241	-	7	27183401	II	HOXA5	NM_019102	TSS200	Island	NA	NA	NA	7:27149871-27150476	7:27182652-27184498	Unclassified	TRUE	0.174367	0.135946	0.0998123	1	0.599192	Not_calculated._Throws_an_error_when_p-value_is_infinite_or_NA._NEED_FIXING
cg07049592	rs10231265	7	27071824	C	T	0.477896	1375.38	0.477896	0.267137	0.992022	imputed	1439	-112627	+	7	27184450	II	HOXA5	NM_019102	TSS1500	Island	NA	NA	NA	7:27150952-27151569	7:27182652-27184498	Unclassified	NA	-0.0579248	0.0451633	0.0998224	1	0.599192	Not_calculated._Throws_an_error_when_p-value_is_infinite_or_NA._NEED_FIXING
cg03744763	rs774245	7	26985815	A	G	0.172056	495.177	0.172056	0.578567	0.998801	genotyped	1439	198923	-	7	27184737	II	HOXA5	NM_019102	TSS1500	Island	NA	NA	NA	7:27150952-27151569	NA	NA	NA	-0.0741782	0.0578463	0.0998628	1	0.599225	Not_calculated._Throws_an_error_when_p-value_is_infinite_or_NA._NEED_FIXING
cg25390165	rs2522825	7	27111994	T	C	0.309209	889.904	0.309209	0.852944	0.991289	imputed	1439	-72195	+	7	27184188	II	HOXA5	NM_019102	TSS1500	Island	NA	CDMR	NA	7:27150684-27150895	7:27182652-27184498	Unclassified	NA	-0.0758845	0.0591863	0.0998987	1	0.599342	Not_calculated._Throws_an_error_when_p-value_is_infinite_or_NA._NEED_FIXING
cg02646423	rs213516	7	26938809	G	A	0.164152	472.429	0.164151	0.847302	0.993892	imputed	1439	244986	-	7	27183794	II	HOXA5	NM_019102	TSS1500	Island	NA	CDMR	NA	7:27149871-27150476	7:27182652-27184498	Unclassified	TRUE	-0.104794	0.0817348	0.0998998	1	0.599342	Not_calculated._Throws_an_error_when_p-value_is_infinite_or_NA._NEED_FIXING
cg09549073	rs2712242	7	26960011	A	G	0.328729	946.082	0.328728	0.309518	0.996099	imputed	1439	-223264	+	7	27183274	II	HOXA5	NM_019102	5'UTR;1stExon	Island	NA	NA	NA	NA	7:27182652-27184498	Unclassified	TRUE	-0.0729563	0.0569033	0.0999019	1	0.599345	Not_calculated._Throws_an_error_when_p-value_is_infinite_or_NA._NEED_FIXING
cg23204968	rs983186	7	27188659	G	A	0.218719	629.473	0.781271	0.589785	0.942027	imputed	1439	-4842	-	7	27183816	II	HOXA5	NM_019102	TSS1500	Island	NA	CDMR	NA	7:27149871-27150476	7:27182652-27184498	Unclassified	TRUE	0.108035	0.0842644	0.0999045	1	0.599345	Not_calculated._Throws_an_error_when_p-value_is_infinite_or_NA._NEED_FIXING
cg07049592	rs16874272	7	27425950	T	C	0.208627	600.429	0.208627	0.470977	0.999058	imputed	1439	241499	+	7	27184450	II	HOXA5	NM_019102	TSS1500	Island	NA	NA	NA	7:27150952-27151569	7:27182652-27184498	Unclassified	NA	0.0718427	0.0560491	0.0999595	1	0.599563	Not_calculated._Throws_an_error_when_p-value_is_infinite_or_NA._NEED_FIXING
cg25390165	rs71704984:27071066:C:CA	7	27071066	C	CA	0.201533	580.012	0.201531	0.56534	0.914574	imputed	1439	-113123	+	7	27184188	II	HOXA5	NM_019102	TSS1500	Island	NA	CDMR	NA	7:27150684-27150895	7:27182652-27184498	Unclassified	NA	-0.0957856	0.0747318	0.0999697	1	0.599597	Not_calculated._Throws_an_error_when_p-value_is_infinite_or_NA._NEED_FIXING
cg03368099	rs11980136	7	27356185	G	T	0.447685	1288.44	0.552308	0.78984	0.95764	imputed	1439	-171663	-	7	27184521	I	HOXA5	NM_019102	TSS1500	Island	NA	NA	NA	7:27150952-27151569	NA	NA	NA	-0.0888786	0.0693436	0.0999717	1	0.599597	Not_calculated._Throws_an_error_when_p-value_is_infinite_or_NA._NEED_FIXING
cg02646423	rs139240449	7	27044977	G	A	0.131097	377.297	0.131097	0.728969	0.997936	imputed	1439	138818	-	7	27183794	II	HOXA5	NM_019102	TSS1500	Island	NA	CDMR	NA	7:27149871-27150476	7:27182652-27184498	Unclassified	TRUE	-0.114673	0.0894717	0.0999797	1	0.599625	Not_calculated._Throws_an_error_when_p-value_is_infinite_or_NA._NEED_FIXING
cg02646423	rs149711018:27046198:C:T	7	27046198	C	T	0.131085	377.263	0.131085	0.728969	0.997845	imputed	1439	137597	-	7	27183794	II	HOXA5	NM_019102	TSS1500	Island	NA	CDMR	NA	7:27149871-27150476	7:27182652-27184498	Unclassified	TRUE	-0.114673	0.0894717	0.0999797	1	0.599625	Not_calculated._Throws_an_error_when_p-value_is_infinite_or_NA._NEED_FIXING
cg02646423	rs10257437	7	27065705	A	G	0.131156	377.467	0.131156	0.728969	0.996642	imputed	1439	118090	-	7	27183794	II	HOXA5	NM_019102	TSS1500	Island	NA	CDMR	NA	7:27149871-27150476	7:27182652-27184498	Unclassified	TRUE	-0.114673	0.0894717	0.0999797	1	0.599625	Not_calculated._Throws_an_error_when_p-value_is_infinite_or_NA._NEED_FIXING
cg00969405	rs9690317	7	27339322	T	C	0.3103	893.043	0.6897	0.031042	0.999902	imputed	1439	-154880	-	7	27184441	II	HOXA5	NM_019102	TSS1500	Island	NA	NA	NA	7:27150952-27151569	7:27182652-27184498	Unclassified	NA	0.0869759	0.0678858	0.10006	1	0.599723	Not_calculated._Throws_an_error_when_p-value_is_infinite_or_NA._NEED_FIXING
cg00969405	rs6462006	7	27340279	C	T	0.310285	893	0.689715	0.0312592	1	genotyped	1439	-155837	-	7	27184441	II	HOXA5	NM_019102	TSS1500	Island	NA	NA	NA	7:27150952-27151569	7:27182652-27184498	Unclassified	NA	0.0869759	0.0678858	0.10006	1	0.599723	Not_calculated._Throws_an_error_when_p-value_is_infinite_or_NA._NEED_FIXING
cg00969405	rs6462007	7	27340399	G	T	0.310632	893.999	0.689368	0.0363315	1	genotyped	1439	-155957	-	7	27184441	II	HOXA5	NM_019102	TSS1500	Island	NA	NA	NA	7:27150952-27151569	7:27182652-27184498	Unclassified	NA	0.0869759	0.0678858	0.10006	1	0.599723	Not_calculated._Throws_an_error_when_p-value_is_infinite_or_NA._NEED_FIXING
cg03744763	rs2465274	7	27108127	G	A	0.307625	885.345	0.307624	1	0.992035	imputed	1439	76611	-	7	27184737	II	HOXA5	NM_019102	TSS1500	Island	NA	NA	NA	7:27150952-27151569	NA	NA	NA	-0.0582287	0.0454446	0.100042	1	0.599723	Not_calculated._Throws_an_error_when_p-value_is_infinite_or_NA._NEED_FIXING
cg03744763	rs757179	7	27276718	G	C	0.0504941	145.322	0.949502	1	0.973762	imputed	1439	-91980	-	7	27184737	II	HOXA5	NM_019102	TSS1500	Island	NA	NA	NA	7:27150952-27151569	NA	NA	NA	0.135021	0.105388	0.100066	1	0.599723	Not_calculated._Throws_an_error_when_p-value_is_infinite_or_NA._NEED_FIXING
cg03744763	7:27276915:G:C	7	27276915	G	C	0.0504955	145.326	0.949503	1	0.973725	imputed	1439	-92177	-	7	27184737	II	HOXA5	NM_019102	TSS1500	Island	NA	NA	NA	7:27150952-27151569	NA	NA	NA	0.135021	0.105388	0.100066	1	0.599723	Not_calculated._Throws_an_error_when_p-value_is_infinite_or_NA._NEED_FIXING
cg03744763	rs6461997	7	27277916	T	C	0.0505046	145.352	0.949491	1	0.973727	imputed	1439	-93178	-	7	27184737	II	HOXA5	NM_019102	TSS1500	Island	NA	NA	NA	7:27150952-27151569	NA	NA	NA	0.135021	0.105388	0.100066	1	0.599723	Not_calculated._Throws_an_error_when_p-value_is_infinite_or_NA._NEED_FIXING
cg03744763	rs5883070:27279845:C:CCAAA	7	27279845	C	CCAAA	0.0506836	145.867	0.949318	1	0.970573	imputed	1439	-95107	-	7	27184737	II	HOXA5	NM_019102	TSS1500	Island	NA	NA	NA	7:27150952-27151569	NA	NA	NA	0.135021	0.105388	0.100066	1	0.599723	Not_calculated._Throws_an_error_when_p-value_is_infinite_or_NA._NEED_FIXING
cg03744763	rs6461998	7	27281157	T	C	0.0506482	145.766	0.949351	1	0.971794	imputed	1439	-96419	-	7	27184737	II	HOXA5	NM_019102	TSS1500	Island	NA	NA	NA	7:27150952-27151569	NA	NA	NA	0.135021	0.105388	0.100066	1	0.599723	Not_calculated._Throws_an_error_when_p-value_is_infinite_or_NA._NEED_FIXING
cg01370449	rs11764513	7	27144392	G	A	0.114093	328.36	0.114092	0.793498	0.880722	imputed	1439	-38978	+	7	27183369	II	HOXA5	NM_019102	TSS200	Island	NA	NA	NA	7:27149871-27150476	7:27182652-27184498	Unclassified	TRUE	-0.175948	0.137359	0.100108	1	0.599783	Not_calculated._Throws_an_error_when_p-value_is_infinite_or_NA._NEED_FIXING
cg02005600	rs2465275	7	27145100	G	A	0.0986011	283.774	0.0986007	0.0998728	0.976722	imputed	1439	38587	-	7	27183686	II	HOXA5	NM_019102	TSS1500	Island	NA	NA	NA	7:27149871-27150476	7:27182652-27184498	Unclassified	TRUE	-0.0972637	0.0759334	0.100113	1	0.599783	Not_calculated._Throws_an_error_when_p-value_is_infinite_or_NA._NEED_FIXING
cg02005600	rs11564055	7	27145350	A	G	0.0987471	284.194	0.098747	0.0994112	0.976067	imputed	1439	38337	-	7	27183686	II	HOXA5	NM_019102	TSS1500	Island	NA	NA	NA	7:27149871-27150476	7:27182652-27184498	Unclassified	TRUE	-0.0972637	0.0759334	0.100113	1	0.599783	Not_calculated._Throws_an_error_when_p-value_is_infinite_or_NA._NEED_FIXING
cg25866143	rs1082312	7	26981264	C	A	0.129862	373.743	0.129861	0.814877	0.973331	imputed	1439	-201999	+	7	27183262	II	HOXA5	NM_019102	5'UTR;1stExon	Island	NA	NA	NA	NA	7:27182652-27184498	Unclassified	TRUE	-0.116395	0.0909245	0.10025	1	0.599818	Not_calculated._Throws_an_error_when_p-value_is_infinite_or_NA._NEED_FIXING
cg02005600	rs146508208:27145151:CTGAGGTGCGCCATATTTTGGCGCAGAGGT:C	7	27145151	CTGAGGTGCGCCATATTTTGGCGCAGAGGT	C	0.098816	284.392	0.0988158	0.0998728	0.974916	imputed	1439	38507	-	7	27183686	II	HOXA5	NM_019102	TSS1500	Island	NA	NA	NA	7:27149871-27150476	7:27182652-27184498	Unclassified	TRUE	-0.0972533	0.0759631	0.100225	1	0.599818	Not_calculated._Throws_an_error_when_p-value_is_infinite_or_NA._NEED_FIXING
cg14058329	rs34147220	7	27316483	C	T	0.104653	301.191	0.104652	0.323993	0.944396	imputed	1439	132536	+	7	27183946	I	HOXA5	NM_019102	TSS1500	Island	NA	CDMR	NA	7:27149871-27150476	7:27182652-27184498	Unclassified	NA	0.143905	0.112386	0.100193	1	0.599818	Not_calculated._Throws_an_error_when_p-value_is_infinite_or_NA._NEED_FIXING
cg25390165	rs2712234	7	27126324	T	C	0.314054	903.847	0.314053	0.358633	0.990116	imputed	1439	-57865	+	7	27184188	II	HOXA5	NM_019102	TSS1500	Island	NA	CDMR	NA	7:27150684-27150895	7:27182652-27184498	Unclassified	NA	-0.0743196	0.0580409	0.10019	1	0.599818	Not_calculated._Throws_an_error_when_p-value_is_infinite_or_NA._NEED_FIXING
cg01748892	rs60250869:27236557:GT:G	7	27236557	GT	G	0.0682541	196.435	0.931743	0.835116	0.970466	imputed	1439	-51889	-	7	27184667	I	HOXA5	NM_019102	TSS1500	Island	NA	NA	NA	7:27150952-27151569	NA	NA	NA	0.143312	0.111927	0.100202	1	0.599818	Not_calculated._Throws_an_error_when_p-value_is_infinite_or_NA._NEED_FIXING
cg01748892	rs115525024:27236559:T:G	7	27236559	T	G	0.0682541	196.435	0.931743	0.835116	0.970466	imputed	1439	-51891	-	7	27184667	I	HOXA5	NM_019102	TSS1500	Island	NA	NA	NA	7:27150952-27151569	NA	NA	NA	0.143312	0.111927	0.100202	1	0.599818	Not_calculated._Throws_an_error_when_p-value_is_infinite_or_NA._NEED_FIXING
cg03368099	rs36223775:27179620:CAGAGAG:C	7	27179620	CAGAGAG	C	0.0732236	210.738	0.926772	0.0780233	0.933661	imputed	1439	4896	-	7	27184521	I	HOXA5	NM_019102	TSS1500	Island	NA	NA	NA	7:27150952-27151569	NA	NA	NA	0.17598	0.137486	0.100276	1	0.59992	Not_calculated._Throws_an_error_when_p-value_is_infinite_or_NA._NEED_FIXING
cg03744763	rs2465266	7	27060620	C	T	0.323318	930.509	0.323318	0.398976	0.994111	imputed	1439	124118	-	7	27184737	II	HOXA5	NM_019102	TSS1500	Island	NA	NA	NA	7:27150952-27151569	NA	NA	NA	-0.0557484	0.043558	0.100296	1	0.599962	Not_calculated._Throws_an_error_when_p-value_is_infinite_or_NA._NEED_FIXING
cg05835726	rs2522827	7	27143540	T	C	0.0790317	227.453	0.920962	0.588	0.953636	imputed	1439	40322	-	7	27183861	II	HOXA5	NM_019102	TSS1500	Island	NA	CDMR	NA	7:27149871-27150476	7:27182652-27184498	Unclassified	NA	0.161557	0.126244	0.100321	1	0.600034	Not_calculated._Throws_an_error_when_p-value_is_infinite_or_NA._NEED_FIXING
cg21641458	rs34963667	7	27318619	C	T	0.105016	302.236	0.105015	0.327179	0.946166	imputed	1439	133482	+	7	27185136	II	HOXA6	NM_024014	3'UTR	Island	NA	CDMR	NA	NA	NA	NA	NA	0.119152	0.0931237	0.10036	1	0.600111	Not_calculated._Throws_an_error_when_p-value_is_infinite_or_NA._NEED_FIXING
cg21641458	rs35031241	7	27318623	A	G	0.105007	302.21	0.105006	0.327179	0.946127	imputed	1439	133486	+	7	27185136	II	HOXA6	NM_024014	3'UTR	Island	NA	CDMR	NA	NA	NA	NA	NA	0.119152	0.0931237	0.10036	1	0.600111	Not_calculated._Throws_an_error_when_p-value_is_infinite_or_NA._NEED_FIXING
cg21641458	rs62456385	7	27321478	C	T	0.104994	302.173	0.104993	0.327179	0.950972	imputed	1439	136341	+	7	27185136	II	HOXA6	NM_024014	3'UTR	Island	NA	CDMR	NA	NA	NA	NA	NA	0.119152	0.0931237	0.10036	1	0.600111	Not_calculated._Throws_an_error_when_p-value_is_infinite_or_NA._NEED_FIXING
cg23936031	rs2462904	7	26966326	A	G	0.327231	941.771	0.327231	0.231094	0.995697	imputed	1439	-216808	+	7	27183133	I	HOXA5	NM_019102	1stExon	Island	NA	NA	NA	7:27148127-27149665	7:27182652-27184498	Unclassified	TRUE	-0.08498	0.0664291	0.100403	1	0.600183	Not_calculated._Throws_an_error_when_p-value_is_infinite_or_NA._NEED_FIXING
cg14014955	rs12534482	7	27348168	T	C	0.293878	845.781	0.293876	0.0859905	0.989521	imputed	1439	164466	+	7	27183701	II	HOXA5	NM_019102	TSS1500	Island	NA	NA	NA	7:27149871-27150476	7:27182652-27184498	Unclassified	TRUE	-0.0488123	0.0381681	0.10047	1	0.600357	Not_calculated._Throws_an_error_when_p-value_is_infinite_or_NA._NEED_FIXING
cg14014955	rs2024024	7	27349955	C	T	0.293934	845.942	0.293934	0.0859905	0.987669	imputed	1439	166253	+	7	27183701	II	HOXA5	NM_019102	TSS1500	Island	NA	NA	NA	7:27149871-27150476	7:27182652-27184498	Unclassified	TRUE	-0.0488123	0.0381681	0.10047	1	0.600357	Not_calculated._Throws_an_error_when_p-value_is_infinite_or_NA._NEED_FIXING
cg07049592	rs6462008	7	27349479	G	T	0.368939	1061.81	0.631055	0.0540599	0.980068	imputed	1439	165028	+	7	27184450	II	HOXA5	NM_019102	TSS1500	Island	NA	NA	NA	7:27150952-27151569	7:27182652-27184498	Unclassified	NA	0.0624905	0.0488629	0.100467	1	0.600357	Not_calculated._Throws_an_error_when_p-value_is_infinite_or_NA._NEED_FIXING
cg13512268	rs10257464	7	27065778	A	C	0.131334	377.979	0.131334	0.728969	0.995508	imputed	1439	118196	-	7	27183973	II	HOXA5	NM_019102	TSS1500	Island	NA	CDMR	NA	NA	7:27182652-27184498	Unclassified	NA	-0.134855	0.105453	0.10048	1	0.600377	Not_calculated._Throws_an_error_when_p-value_is_infinite_or_NA._NEED_FIXING
cg25390165	rs1547943	7	27379399	T	C	0.22334	642.773	0.776657	0.0801723	0.993797	imputed	1439	195210	+	7	27184188	II	HOXA5	NM_019102	TSS1500	Island	NA	CDMR	NA	7:27150684-27150895	7:27182652-27184498	Unclassified	NA	0.0821842	0.0642653	0.100479	1	0.600377	Not_calculated._Throws_an_error_when_p-value_is_infinite_or_NA._NEED_FIXING
cg17432857	rs2462904	7	26966326	A	G	0.327231	941.771	0.327231	0.231094	0.995697	imputed	1439	218113	-	7	27184438	II	HOXA5	NM_019102	TSS1500	Island	NA	NA	NA	7:27150952-27151569	7:27182652-27184498	Unclassified	NA	-0.0802112	0.0627255	0.10049	1	0.600411	Not_calculated._Throws_an_error_when_p-value_is_infinite_or_NA._NEED_FIXING
cg07049592	rs9886066	7	27099624	T	C	0.140911	405.542	0.140911	0.742859	0.996853	imputed	1439	-84827	+	7	27184450	II	HOXA5	NM_019102	TSS1500	Island	NA	NA	NA	7:27150952-27151569	7:27182652-27184498	Unclassified	NA	-0.0885228	0.069228	0.100499	1	0.600425	Not_calculated._Throws_an_error_when_p-value_is_infinite_or_NA._NEED_FIXING
cg14882265	rs12540271	7	27299606	G	A	0.484685	1394.92	0.515302	0.39807	0.92562	imputed	1439	115230	+	7	27184375	II	HOXA5	NM_019102	TSS1500	Island	NA	NA	NA	NA	7:27182652-27184498	Unclassified	NA	0.0636258	0.0497612	0.100515	1	0.600485	Not_calculated._Throws_an_error_when_p-value_is_infinite_or_NA._NEED_FIXING
cg27151303	rs11773804	7	27206688	T	G	0.421884	1214.18	0.421864	0.117025	0.837972	imputed	1439	-21866	-	7	27184821	II	NA	NA	NA	Island	NA	NA	NA	7:27150952-27151569	NA	NA	NA	0.0797371	0.0623659	0.10053	1	0.600485	Not_calculated._Throws_an_error_when_p-value_is_infinite_or_NA._NEED_FIXING
cg02248486	rs5883060	7	27147125	T	TA	0.195276	562.004	0.804717	0.110807	0.944711	imputed	1439	36072	-	7	27183196	II	HOXA5	NM_019102	1stExon	Island	NA	NA	NA	NA	7:27182652-27184498	Unclassified	NA	0.102395	0.0800983	0.10056	1	0.600587	Not_calculated._Throws_an_error_when_p-value_is_infinite_or_NA._NEED_FIXING
cg05835726	rs2522828	7	27143757	T	C	0.0768375	221.138	0.923161	0.711206	0.964607	genotyped	1439	40105	-	7	27183861	II	HOXA5	NM_019102	TSS1500	Island	NA	CDMR	NA	7:27149871-27150476	7:27182652-27184498	Unclassified	NA	0.161373	0.12625	0.10059	1	0.600662	Not_calculated._Throws_an_error_when_p-value_is_infinite_or_NA._NEED_FIXING
cg02916332	rs11564032	7	27329484	T	C	0.381514	1098	0.381513	0.341866	0.993392	imputed	1439	145892	+	7	27183591	II	HOXA5	NM_019102	TSS1500	Island	NA	NA	NA	7:27149871-27150476	7:27182652-27184498	Unclassified	TRUE	0.0431374	0.0337497	0.100597	1	0.600684	Not_calculated._Throws_an_error_when_p-value_is_infinite_or_NA._NEED_FIXING
cg01370449	rs11563579	7	27377120	G	T	0.0938967	270.235	0.0938965	0.438986	0.963878	imputed	1439	193750	+	7	27183369	II	HOXA5	NM_019102	TSS200	Island	NA	NA	NA	7:27149871-27150476	7:27182652-27184498	Unclassified	TRUE	-0.165336	0.129372	0.100626	1	0.600699	Not_calculated._Throws_an_error_when_p-value_is_infinite_or_NA._NEED_FIXING
cg13512268	rs6978314	7	27385937	G	A	0.221805	638.355	0.778193	0.0782264	0.995166	imputed	1439	-201963	-	7	27183973	II	HOXA5	NM_019102	TSS1500	Island	NA	CDMR	NA	NA	7:27182652-27184498	Unclassified	NA	0.102792	0.0804245	0.100604	1	0.600699	Not_calculated._Throws_an_error_when_p-value_is_infinite_or_NA._NEED_FIXING
cg24389585	rs774265	7	26958917	G	A	0.134038	385.761	0.134038	0.909023	0.998222	imputed	1439	-225209	+	7	27184125	II	HOXA5	NM_019102	TSS1500	Island	NA	CDMR	NA	NA	7:27182652-27184498	Unclassified	NA	-0.0998499	0.0781351	0.10064	1	0.600699	Not_calculated._Throws_an_error_when_p-value_is_infinite_or_NA._NEED_FIXING
cg24389585	rs774268	7	26964152	T	A	0.134085	385.897	0.134085	0.909023	0.998401	imputed	1439	-219974	+	7	27184125	II	HOXA5	NM_019102	TSS1500	Island	NA	CDMR	NA	NA	7:27182652-27184498	Unclassified	NA	-0.0998499	0.0781351	0.10064	1	0.600699	Not_calculated._Throws_an_error_when_p-value_is_infinite_or_NA._NEED_FIXING
cg24389585	rs774262	7	26967250	G	A	0.134075	385.868	0.134075	0.909023	0.998312	imputed	1439	-216876	+	7	27184125	II	HOXA5	NM_019102	TSS1500	Island	NA	CDMR	NA	NA	7:27182652-27184498	Unclassified	NA	-0.0998499	0.0781351	0.10064	1	0.600699	Not_calculated._Throws_an_error_when_p-value_is_infinite_or_NA._NEED_FIXING
cg24389585	rs774261	7	26968771	C	A	0.134087	385.902	0.134087	0.909023	0.998402	imputed	1439	-215355	+	7	27184125	II	HOXA5	NM_019102	TSS1500	Island	NA	CDMR	NA	NA	7:27182652-27184498	Unclassified	NA	-0.0998499	0.0781351	0.10064	1	0.600699	Not_calculated._Throws_an_error_when_p-value_is_infinite_or_NA._NEED_FIXING
cg24389585	rs150563736	7	26973521	C	G	0.13406	385.825	0.134059	0.909023	0.99816	imputed	1439	-210605	+	7	27184125	II	HOXA5	NM_019102	TSS1500	Island	NA	CDMR	NA	NA	7:27182652-27184498	Unclassified	NA	-0.0998499	0.0781351	0.10064	1	0.600699	Not_calculated._Throws_an_error_when_p-value_is_infinite_or_NA._NEED_FIXING
cg24389585	rs774259	7	26976725	A	G	0.134077	385.874	0.134077	0.909023	0.998285	imputed	1439	-207401	+	7	27184125	II	HOXA5	NM_019102	TSS1500	Island	NA	CDMR	NA	NA	7:27182652-27184498	Unclassified	NA	-0.0998499	0.0781351	0.10064	1	0.600699	Not_calculated._Throws_an_error_when_p-value_is_infinite_or_NA._NEED_FIXING
cg24389585	rs774258	7	26976830	G	A	0.134077	385.874	0.134077	0.909023	0.998283	imputed	1439	-207296	+	7	27184125	II	HOXA5	NM_019102	TSS1500	Island	NA	CDMR	NA	NA	7:27182652-27184498	Unclassified	NA	-0.0998499	0.0781351	0.10064	1	0.600699	Not_calculated._Throws_an_error_when_p-value_is_infinite_or_NA._NEED_FIXING
cg24389585	rs774257	7	26977192	G	A	0.133543	384.337	0.133543	0.732652	0.997314	genotyped	1439	-206934	+	7	27184125	II	HOXA5	NM_019102	TSS1500	Island	NA	CDMR	NA	NA	7:27182652-27184498	Unclassified	NA	-0.0998499	0.0781351	0.10064	1	0.600699	Not_calculated._Throws_an_error_when_p-value_is_infinite_or_NA._NEED_FIXING
cg25390165	rs799238	7	27065254	G	T	0.0881231	253.618	0.911874	0.742052	0.886741	imputed	1439	-118935	+	7	27184188	II	HOXA5	NM_019102	TSS1500	Island	NA	CDMR	NA	7:27150684-27150895	7:27182652-27184498	Unclassified	NA	-0.136431	0.106772	0.100664	1	0.600764	Not_calculated._Throws_an_error_when_p-value_is_infinite_or_NA._NEED_FIXING
cg09880291	rs213518	7	26941065	T	C	0.138043	397.288	0.138043	0.911346	0.994703	imputed	1439	-243045	+	7	27184109	II	HOXA5	NM_019102	TSS1500	Island	NA	CDMR	NA	NA	7:27182652-27184498	Unclassified	NA	-0.121025	0.094719	0.100673	1	0.600792	Not_calculated._Throws_an_error_when_p-value_is_infinite_or_NA._NEED_FIXING
cg23454797	rs4719886	7	27372639	C	T	0.22175	638.197	0.778247	0.0464871	0.986053	imputed	1439	188648	+	7	27183990	II	HOXA5	NM_019102	TSS1500	Island	NA	CDMR	NA	NA	7:27182652-27184498	Unclassified	NA	0.0797286	0.0624066	0.100701	1	0.600853	Not_calculated._Throws_an_error_when_p-value_is_infinite_or_NA._NEED_FIXING
cg03368099	rs2462908:27127696:G:T	7	27127696	G	T	0.3136	902.541	0.313598	0.358378	0.991396	imputed	1439	56826	-	7	27184521	I	HOXA5	NM_019102	TSS1500	Island	NA	NA	NA	7:27150952-27151569	NA	NA	NA	-0.0891886	0.0698119	0.100703	1	0.600853	Not_calculated._Throws_an_error_when_p-value_is_infinite_or_NA._NEED_FIXING
cg19759481	rs3807597	7	27189195	C	T	0.101594	292.388	0.898402	1	0.98583	imputed	1439	-5793	-	7	27183401	II	HOXA5	NM_019102	TSS200	Island	NA	NA	NA	7:27149871-27150476	7:27182652-27184498	Unclassified	TRUE	0.199218	0.155941	0.100709	1	0.600863	Not_calculated._Throws_an_error_when_p-value_is_infinite_or_NA._NEED_FIXING
cg19759481	rs12666926	7	27189561	A	G	0.101594	292.388	0.898402	1	0.985765	imputed	1439	-6159	-	7	27183401	II	HOXA5	NM_019102	TSS200	Island	NA	NA	NA	7:27149871-27150476	7:27182652-27184498	Unclassified	TRUE	0.199218	0.155941	0.100709	1	0.600863	Not_calculated._Throws_an_error_when_p-value_is_infinite_or_NA._NEED_FIXING
cg19759481	rs886339	7	27190670	A	C	0.101626	292.48	0.898369	1	0.984876	imputed	1439	-7268	-	7	27183401	II	HOXA5	NM_019102	TSS200	Island	NA	NA	NA	7:27149871-27150476	7:27182652-27184498	Unclassified	TRUE	0.199218	0.155941	0.100709	1	0.600863	Not_calculated._Throws_an_error_when_p-value_is_infinite_or_NA._NEED_FIXING
cg09549073	rs10259620	7	27202289	A	G	0.199673	574.659	0.800323	0.159296	0.957133	genotyped	1439	19014	+	7	27183274	II	HOXA5	NM_019102	5'UTR;1stExon	Island	NA	NA	NA	NA	7:27182652-27184498	Unclassified	TRUE	0.0988482	0.0773901	0.100753	1	0.600942	Not_calculated._Throws_an_error_when_p-value_is_infinite_or_NA._NEED_FIXING
cg02646423	rs13221446	7	27094976	G	T	0.131617	378.794	0.131617	1	0.994508	imputed	1439	88819	-	7	27183794	II	HOXA5	NM_019102	TSS1500	Island	NA	CDMR	NA	7:27149871-27150476	7:27182652-27184498	Unclassified	TRUE	-0.116445	0.0911653	0.100749	1	0.600942	Not_calculated._Throws_an_error_when_p-value_is_infinite_or_NA._NEED_FIXING
cg01370449	rs147117372	7	27322798	T	C	0.105602	303.923	0.105601	0.398283	0.949009	imputed	1439	139428	+	7	27183369	II	HOXA5	NM_019102	TSS200	Island	NA	NA	NA	7:27149871-27150476	7:27182652-27184498	Unclassified	TRUE	0.182651	0.143023	0.100788	1	0.600971	Not_calculated._Throws_an_error_when_p-value_is_infinite_or_NA._NEED_FIXING
cg14058329	rs11975480	7	27074873	C	G	0.49207	1416.18	0.492069	0.291253	0.994697	imputed	1439	-109074	+	7	27183946	I	HOXA5	NM_019102	TSS1500	Island	NA	CDMR	NA	7:27149871-27150476	7:27182652-27184498	Unclassified	NA	-0.0728996	0.0570797	0.100774	1	0.600971	Not_calculated._Throws_an_error_when_p-value_is_infinite_or_NA._NEED_FIXING
cg13512268	rs71923622:27366287:CT:C	7	27366287	CT	C	0.333855	960.835	0.333849	0.313153	0.914787	imputed	1439	-182313	-	7	27183973	II	HOXA5	NM_019102	TSS1500	Island	NA	CDMR	NA	NA	7:27182652-27184498	Unclassified	NA	0.104078	0.0814929	0.100776	1	0.600971	Not_calculated._Throws_an_error_when_p-value_is_infinite_or_NA._NEED_FIXING
cg09880291	rs4722677	7	27254831	A	T	0.0559455	161.011	0.94405	0.619606	0.980422	imputed	1439	70721	+	7	27184109	II	HOXA5	NM_019102	TSS1500	Island	NA	CDMR	NA	NA	7:27182652-27184498	Unclassified	NA	0.187631	0.146969	0.10086	1	0.600971	Not_calculated._Throws_an_error_when_p-value_is_infinite_or_NA._NEED_FIXING
cg09880291	rs10264581	7	27255417	G	A	0.055966	161.07	0.944036	0.619606	0.981077	imputed	1439	71307	+	7	27184109	II	HOXA5	NM_019102	TSS1500	Island	NA	CDMR	NA	NA	7:27182652-27184498	Unclassified	NA	0.187631	0.146969	0.10086	1	0.600971	Not_calculated._Throws_an_error_when_p-value_is_infinite_or_NA._NEED_FIXING
cg09880291	rs10262140	7	27256464	T	C	0.0560303	161.255	0.943969	0.619606	0.983377	imputed	1439	72354	+	7	27184109	II	HOXA5	NM_019102	TSS1500	Island	NA	CDMR	NA	NA	7:27182652-27184498	Unclassified	NA	0.187631	0.146969	0.10086	1	0.600971	Not_calculated._Throws_an_error_when_p-value_is_infinite_or_NA._NEED_FIXING
cg00969405	rs139240449	7	27044977	G	A	0.131097	377.297	0.131097	0.728969	0.997936	imputed	1439	139465	-	7	27184441	II	HOXA5	NM_019102	TSS1500	Island	NA	NA	NA	7:27150952-27151569	7:27182652-27184498	Unclassified	NA	-0.123227	0.0965208	0.100856	1	0.600971	Not_calculated._Throws_an_error_when_p-value_is_infinite_or_NA._NEED_FIXING
cg00969405	rs149711018:27046198:C:T	7	27046198	C	T	0.131085	377.263	0.131085	0.728969	0.997845	imputed	1439	138244	-	7	27184441	II	HOXA5	NM_019102	TSS1500	Island	NA	NA	NA	7:27150952-27151569	7:27182652-27184498	Unclassified	NA	-0.123227	0.0965208	0.100856	1	0.600971	Not_calculated._Throws_an_error_when_p-value_is_infinite_or_NA._NEED_FIXING
cg00969405	rs10257437	7	27065705	A	G	0.131156	377.467	0.131156	0.728969	0.996642	imputed	1439	118737	-	7	27184441	II	HOXA5	NM_019102	TSS1500	Island	NA	NA	NA	7:27150952-27151569	7:27182652-27184498	Unclassified	NA	-0.123227	0.0965208	0.100856	1	0.600971	Not_calculated._Throws_an_error_when_p-value_is_infinite_or_NA._NEED_FIXING
cg25307665	rs34486681	7	27373970	G	A	0.210444	605.658	0.210444	0.00246044	0.981885	imputed	1439	-190275	-	7	27183694	I	HOXA5	NM_019102	TSS1500	Island	NA	NA	NA	7:27149871-27150476	7:27182652-27184498	Unclassified	TRUE	-0.138703	0.108657	0.100886	1	0.60105	Not_calculated._Throws_an_error_when_p-value_is_infinite_or_NA._NEED_FIXING
cg02646423	rs774247	7	26993636	G	A	0.134843	388.078	0.134843	0.820777	0.994534	imputed	1439	190159	-	7	27183794	II	HOXA5	NM_019102	TSS1500	Island	NA	CDMR	NA	7:27149871-27150476	7:27182652-27184498	Unclassified	TRUE	-0.114468	0.0896839	0.100916	1	0.601104	Not_calculated._Throws_an_error_when_p-value_is_infinite_or_NA._NEED_FIXING
cg02916332	rs13221828	7	27271127	C	T	0.112742	324.471	0.887256	0.0335798	0.943157	imputed	1439	87535	+	7	27183591	II	HOXA5	NM_019102	TSS1500	Island	NA	NA	NA	7:27149871-27150476	7:27182652-27184498	Unclassified	TRUE	0.0733038	0.0574352	0.100927	1	0.601125	Not_calculated._Throws_an_error_when_p-value_is_infinite_or_NA._NEED_FIXING
cg02916332	rs3807597	7	27189195	C	T	0.101594	292.388	0.898402	1	0.98583	imputed	1439	5603	+	7	27183591	II	HOXA5	NM_019102	TSS1500	Island	NA	NA	NA	7:27149871-27150476	7:27182652-27184498	Unclassified	TRUE	0.0746797	0.0585192	0.10095	1	0.601165	Not_calculated._Throws_an_error_when_p-value_is_infinite_or_NA._NEED_FIXING
cg02916332	rs12666926	7	27189561	A	G	0.101594	292.388	0.898402	1	0.985765	imputed	1439	5969	+	7	27183591	II	HOXA5	NM_019102	TSS1500	Island	NA	NA	NA	7:27149871-27150476	7:27182652-27184498	Unclassified	TRUE	0.0746797	0.0585192	0.10095	1	0.601165	Not_calculated._Throws_an_error_when_p-value_is_infinite_or_NA._NEED_FIXING
cg02916332	rs886339	7	27190670	A	C	0.101626	292.48	0.898369	1	0.984876	imputed	1439	7078	+	7	27183591	II	HOXA5	NM_019102	TSS1500	Island	NA	NA	NA	7:27149871-27150476	7:27182652-27184498	Unclassified	TRUE	0.0746797	0.0585192	0.10095	1	0.601165	Not_calculated._Throws_an_error_when_p-value_is_infinite_or_NA._NEED_FIXING
cg02646423	rs372041382:27097015:C:CT	7	27097015	C	CT	0.255223	734.532	0.25522	0.404908	0.896943	imputed	1439	86780	-	7	27183794	II	HOXA5	NM_019102	TSS1500	Island	NA	CDMR	NA	7:27149871-27150476	7:27182652-27184498	Unclassified	TRUE	-0.0973789	0.0763064	0.10095	1	0.601165	Not_calculated._Throws_an_error_when_p-value_is_infinite_or_NA._NEED_FIXING
cg13694927	rs17438083	7	27334839	C	A	0.0991204	285.269	0.0991198	0.370871	0.886891	imputed	1439	-150126	-	7	27184712	I	HOXA5	NM_019102	TSS1500	Island	NA	NA	NA	7:27150952-27151569	NA	NA	NA	-0.119715	0.093821	0.100979	1	0.601279	Not_calculated._Throws_an_error_when_p-value_is_infinite_or_NA._NEED_FIXING
cg09549073	rs4486093	7	27349410	T	C	0.0749177	215.613	0.925084	1	0.96011	imputed	1439	166135	+	7	27183274	II	HOXA5	NM_019102	5'UTR;1stExon	Island	NA	NA	NA	NA	7:27182652-27184498	Unclassified	TRUE	0.140589	0.110184	0.100988	1	0.6013	Not_calculated._Throws_an_error_when_p-value_is_infinite_or_NA._NEED_FIXING
cg09549073	rs2024023	7	27349863	T	C	0.0749015	215.567	0.925097	1	0.959565	imputed	1439	166588	+	7	27183274	II	HOXA5	NM_019102	5'UTR;1stExon	Island	NA	NA	NA	NA	7:27182652-27184498	Unclassified	TRUE	0.140589	0.110184	0.100988	1	0.6013	Not_calculated._Throws_an_error_when_p-value_is_infinite_or_NA._NEED_FIXING
cg14058329	chr7:27102407:I	7	27102407	C	CA	0.145845	419.742	0.145845	0.750552	0.986595	imputed	1439	-81540	+	7	27183946	I	HOXA5	NM_019102	TSS1500	Island	NA	CDMR	NA	7:27149871-27150476	7:27182652-27184498	Unclassified	NA	-0.109841	0.0860873	0.100991	1	0.601311	Not_calculated._Throws_an_error_when_p-value_is_infinite_or_NA._NEED_FIXING
cg16997642	rs2522827	7	27143540	T	C	0.0790317	227.453	0.920962	0.588	0.953636	imputed	1439	40620	-	7	27184159	II	HOXA5	NM_019102	TSS1500	Island	NA	CDMR	NA	7:27150684-27150895	7:27182652-27184498	Unclassified	NA	0.205839	0.16137	0.101053	1	0.601445	Not_calculated._Throws_an_error_when_p-value_is_infinite_or_NA._NEED_FIXING
cg26023912	rs71923622:27366287:CT:C	7	27366287	CT	C	0.333855	960.835	0.333849	0.313153	0.914787	imputed	1439	181917	+	7	27184369	II	HOXA5	NM_019102	TSS1500	Island	NA	NA	NA	7:27150684-27150895	7:27182652-27184498	Unclassified	NA	0.073139	0.0573373	0.10105	1	0.601445	Not_calculated._Throws_an_error_when_p-value_is_infinite_or_NA._NEED_FIXING
cg14658493	rs11980136	7	27356185	G	T	0.447685	1288.44	0.552308	0.78984	0.95764	imputed	1439	-172107	-	7	27184077	II	HOXA5	NM_019102	TSS1500	Island	NA	CDMR	NA	NA	7:27182652-27184498	Unclassified	NA	-0.102773	0.080575	0.101067	1	0.601483	Not_calculated._Throws_an_error_when_p-value_is_infinite_or_NA._NEED_FIXING
cg14658493	rs6978314	7	27385937	G	A	0.221805	638.355	0.778193	0.0782264	0.995166	imputed	1439	-201859	-	7	27184077	II	HOXA5	NM_019102	TSS1500	Island	NA	CDMR	NA	NA	7:27182652-27184498	Unclassified	NA	0.114841	0.090046	0.101091	1	0.60149	Not_calculated._Throws_an_error_when_p-value_is_infinite_or_NA._NEED_FIXING
cg09549073	rs55889667	7	27012751	G	A	0.325037	935.456	0.325037	0.434323	0.995959	imputed	1439	-170524	+	7	27183274	II	HOXA5	NM_019102	5'UTR;1stExon	Island	NA	NA	NA	NA	7:27182652-27184498	Unclassified	TRUE	-0.0729274	0.057227	0.101269	1	0.601517	Not_calculated._Throws_an_error_when_p-value_is_infinite_or_NA._NEED_FIXING
cg09549073	rs2693668	7	27013433	T	C	0.325048	935.488	0.325048	0.434323	0.995959	imputed	1439	-169842	+	7	27183274	II	HOXA5	NM_019102	5'UTR;1stExon	Island	NA	NA	NA	NA	7:27182652-27184498	Unclassified	TRUE	-0.0729274	0.057227	0.101269	1	0.601517	Not_calculated._Throws_an_error_when_p-value_is_infinite_or_NA._NEED_FIXING
cg09549073	rs2264802	7	27013728	G	T	0.324984	935.304	0.324984	0.434323	0.995738	imputed	1439	-169547	+	7	27183274	II	HOXA5	NM_019102	5'UTR;1stExon	Island	NA	NA	NA	NA	7:27182652-27184498	Unclassified	TRUE	-0.0729274	0.057227	0.101269	1	0.601517	Not_calculated._Throws_an_error_when_p-value_is_infinite_or_NA._NEED_FIXING
cg09549073	rs2712238	7	27018618	C	T	0.32511	935.667	0.32511	0.434323	0.996095	imputed	1439	-164657	+	7	27183274	II	HOXA5	NM_019102	5'UTR;1stExon	Island	NA	NA	NA	NA	7:27182652-27184498	Unclassified	TRUE	-0.0729274	0.057227	0.101269	1	0.601517	Not_calculated._Throws_an_error_when_p-value_is_infinite_or_NA._NEED_FIXING
cg09549073	rs2264801	7	27037639	C	T	0.32492	935.12	0.32492	0.399789	0.995626	imputed	1439	-145636	+	7	27183274	II	HOXA5	NM_019102	5'UTR;1stExon	Island	NA	NA	NA	NA	7:27182652-27184498	Unclassified	TRUE	-0.0729274	0.057227	0.101269	1	0.601517	Not_calculated._Throws_an_error_when_p-value_is_infinite_or_NA._NEED_FIXING
cg09549073	rs2465277	7	27040970	T	G	0.324911	935.094	0.324911	0.399789	0.995665	imputed	1439	-142305	+	7	27183274	II	HOXA5	NM_019102	5'UTR;1stExon	Island	NA	NA	NA	NA	7:27182652-27184498	Unclassified	TRUE	-0.0729274	0.057227	0.101269	1	0.601517	Not_calculated._Throws_an_error_when_p-value_is_infinite_or_NA._NEED_FIXING
cg09549073	rs17471137	7	27041672	C	G	0.324915	935.105	0.324915	0.399789	0.995671	imputed	1439	-141603	+	7	27183274	II	HOXA5	NM_019102	5'UTR;1stExon	Island	NA	NA	NA	NA	7:27182652-27184498	Unclassified	TRUE	-0.0729274	0.057227	0.101269	1	0.601517	Not_calculated._Throws_an_error_when_p-value_is_infinite_or_NA._NEED_FIXING
cg09549073	rs17427029	7	27041925	A	G	0.324917	935.111	0.324917	0.399789	0.995672	imputed	1439	-141350	+	7	27183274	II	HOXA5	NM_019102	5'UTR;1stExon	Island	NA	NA	NA	NA	7:27182652-27184498	Unclassified	TRUE	-0.0729274	0.057227	0.101269	1	0.601517	Not_calculated._Throws_an_error_when_p-value_is_infinite_or_NA._NEED_FIXING
cg09549073	rs17427036	7	27042431	G	A	0.324918	935.114	0.324917	0.399789	0.995672	imputed	1439	-140844	+	7	27183274	II	HOXA5	NM_019102	5'UTR;1stExon	Island	NA	NA	NA	NA	7:27182652-27184498	Unclassified	TRUE	-0.0729274	0.057227	0.101269	1	0.601517	Not_calculated._Throws_an_error_when_p-value_is_infinite_or_NA._NEED_FIXING
cg09549073	rs140472869	7	27044068	C	A	0.324925	935.134	0.324925	0.399789	0.995694	imputed	1439	-139207	+	7	27183274	II	HOXA5	NM_019102	5'UTR;1stExon	Island	NA	NA	NA	NA	7:27182652-27184498	Unclassified	TRUE	-0.0729274	0.057227	0.101269	1	0.601517	Not_calculated._Throws_an_error_when_p-value_is_infinite_or_NA._NEED_FIXING
cg09549073	rs150999265	7	27044846	C	T	0.324929	935.146	0.324929	0.399789	0.995707	imputed	1439	-138429	+	7	27183274	II	HOXA5	NM_019102	5'UTR;1stExon	Island	NA	NA	NA	NA	7:27182652-27184498	Unclassified	TRUE	-0.0729274	0.057227	0.101269	1	0.601517	Not_calculated._Throws_an_error_when_p-value_is_infinite_or_NA._NEED_FIXING
cg09549073	rs138557811	7	27045013	C	T	0.324394	933.606	0.324394	0.33612	0.994883	imputed	1439	-138262	+	7	27183274	II	HOXA5	NM_019102	5'UTR;1stExon	Island	NA	NA	NA	NA	7:27182652-27184498	Unclassified	TRUE	-0.0729274	0.057227	0.101269	1	0.601517	Not_calculated._Throws_an_error_when_p-value_is_infinite_or_NA._NEED_FIXING
cg09549073	chr7:27045856	7	27045856	C	T	0.32494	935.177	0.32494	0.399789	0.995734	imputed	1439	-137419	+	7	27183274	II	HOXA5	NM_019102	5'UTR;1stExon	Island	NA	NA	NA	NA	7:27182652-27184498	Unclassified	TRUE	-0.0729274	0.057227	0.101269	1	0.601517	Not_calculated._Throws_an_error_when_p-value_is_infinite_or_NA._NEED_FIXING
cg09549073	rs2462900	7	27047872	C	T	0.324991	935.324	0.324991	0.399789	0.995545	imputed	1439	-135403	+	7	27183274	II	HOXA5	NM_019102	5'UTR;1stExon	Island	NA	NA	NA	NA	7:27182652-27184498	Unclassified	TRUE	-0.0729274	0.057227	0.101269	1	0.601517	Not_calculated._Throws_an_error_when_p-value_is_infinite_or_NA._NEED_FIXING
cg09549073	rs10238645	7	27048823	G	T	0.324599	934.196	0.324599	0.399995	0.995762	imputed	1439	-134452	+	7	27183274	II	HOXA5	NM_019102	5'UTR;1stExon	Island	NA	NA	NA	NA	7:27182652-27184498	Unclassified	TRUE	-0.0729274	0.057227	0.101269	1	0.601517	Not_calculated._Throws_an_error_when_p-value_is_infinite_or_NA._NEED_FIXING
cg04863892	rs4486093	7	27349410	T	C	0.0749177	215.613	0.925084	1	0.96011	imputed	1439	-166034	-	7	27183375	II	HOXA5	NM_019102	TSS200	Island	NA	NA	NA	7:27149871-27150476	7:27182652-27184498	Unclassified	TRUE	0.208737	0.163728	0.101172	1	0.601517	Not_calculated._Throws_an_error_when_p-value_is_infinite_or_NA._NEED_FIXING
cg04863892	rs2024023	7	27349863	T	C	0.0749015	215.567	0.925097	1	0.959565	imputed	1439	-166487	-	7	27183375	II	HOXA5	NM_019102	TSS200	Island	NA	NA	NA	7:27149871-27150476	7:27182652-27184498	Unclassified	TRUE	0.208737	0.163728	0.101172	1	0.601517	Not_calculated._Throws_an_error_when_p-value_is_infinite_or_NA._NEED_FIXING
cg08070327	rs2428425	7	27109606	C	T	0.307888	886.102	0.307887	0.901641	0.992397	imputed	1439	74454	-	7	27184059	II	HOXA5	NM_019102	TSS1500	Island	NA	CDMR	NA	NA	7:27182652-27184498	Unclassified	NA	-0.102183	0.0801671	0.101221	1	0.601517	Not_calculated._Throws_an_error_when_p-value_is_infinite_or_NA._NEED_FIXING
cg14658493	rs213518	7	26941065	T	C	0.138043	397.288	0.138043	0.911346	0.994703	imputed	1439	243013	-	7	27184077	II	HOXA5	NM_019102	TSS1500	Island	NA	CDMR	NA	NA	7:27182652-27184498	Unclassified	NA	-0.149363	0.11719	0.101236	1	0.601517	Not_calculated._Throws_an_error_when_p-value_is_infinite_or_NA._NEED_FIXING
cg14658493	rs6462008	7	27349479	G	T	0.368939	1061.81	0.631055	0.0540599	0.980068	imputed	1439	-165401	-	7	27184077	II	HOXA5	NM_019102	TSS1500	Island	NA	CDMR	NA	NA	7:27182652-27184498	Unclassified	NA	0.102886	0.0807008	0.101171	1	0.601517	Not_calculated._Throws_an_error_when_p-value_is_infinite_or_NA._NEED_FIXING
cg19196335	rs76057549	7	27065621	TGAAA	T	0.324646	934.331	0.324646	0.434155	0.995116	imputed	1439	-118470	+	7	27184094	II	HOXA5	NM_019102	TSS1500	Island	NA	CDMR	NA	NA	7:27182652-27184498	Unclassified	NA	-0.0700342	0.0549389	0.101196	1	0.601517	Not_calculated._Throws_an_error_when_p-value_is_infinite_or_NA._NEED_FIXING
cg19196335	rs2428416	7	27069689	C	T	0.324709	934.513	0.324709	0.399995	0.995066	imputed	1439	-114406	+	7	27184094	II	HOXA5	NM_019102	TSS1500	Island	NA	CDMR	NA	NA	7:27182652-27184498	Unclassified	NA	-0.0700342	0.0549389	0.101196	1	0.601517	Not_calculated._Throws_an_error_when_p-value_is_infinite_or_NA._NEED_FIXING
cg19196335	rs2465264	7	27070828	G	A	0.324697	934.478	0.324697	0.399789	0.994955	imputed	1439	-113267	+	7	27184094	II	HOXA5	NM_019102	TSS1500	Island	NA	CDMR	NA	NA	7:27182652-27184498	Unclassified	NA	-0.0700342	0.0549389	0.101196	1	0.601517	Not_calculated._Throws_an_error_when_p-value_is_infinite_or_NA._NEED_FIXING
cg19196335	rs2428417:27076895:T:C	7	27076895	T	C	0.324045	932.602	0.324045	0.366256	0.995762	imputed	1439	-107200	+	7	27184094	II	HOXA5	NM_019102	TSS1500	Island	NA	CDMR	NA	NA	7:27182652-27184498	Unclassified	NA	-0.0700342	0.0549389	0.101196	1	0.601517	Not_calculated._Throws_an_error_when_p-value_is_infinite_or_NA._NEED_FIXING
cg03368099	rs10240892	7	27392663	A	G	0.470611	1354.42	0.529379	0.633934	0.930183	imputed	1439	-208141	-	7	27184521	I	HOXA5	NM_019102	TSS1500	Island	NA	NA	NA	7:27150952-27151569	NA	NA	NA	0.0938556	0.0736107	0.10115	1	0.601517	Not_calculated._Throws_an_error_when_p-value_is_infinite_or_NA._NEED_FIXING
cg25390165	rs55962608:27370137:AACAC:A	7	27370137	AACAC	A	0.243227	700.007	0.756767	0.114929	0.977006	imputed	1439	185948	+	7	27184188	II	HOXA5	NM_019102	TSS1500	Island	NA	CDMR	NA	7:27150684-27150895	7:27182652-27184498	Unclassified	NA	0.0804803	0.0631717	0.101333	1	0.60171	Not_calculated._Throws_an_error_when_p-value_is_infinite_or_NA._NEED_FIXING
cg20517050	rs76188777	7	27043594	A	G	0.327092	941.371	0.327092	0.28059	0.991483	imputed	1439	140213	-	7	27183806	II	HOXA5	NM_019102	TSS1500	Island	NA	CDMR	NA	7:27149871-27150476	7:27182652-27184498	Unclassified	TRUE	-0.125506	0.0985213	0.10135	1	0.601724	Not_calculated._Throws_an_error_when_p-value_is_infinite_or_NA._NEED_FIXING
cg12015737	rs10276952	7	27105629	A	G	0.174044	500.899	0.174044	0.713813	0.997018	imputed	1439	78402	-	7	27184030	I	HOXA5	NM_019102	TSS1500	Island	NA	CDMR	NA	NA	7:27182652-27184498	Unclassified	NA	-0.154864	0.121597	0.101405	1	0.601832	Not_calculated._Throws_an_error_when_p-value_is_infinite_or_NA._NEED_FIXING
cg02106682	rs17427875	7	27225558	A	T	0.20505	590.134	0.205046	0.331824	0.917125	imputed	1439	41096	+	7	27184461	II	HOXA5	NM_019102	TSS1500	Island	NA	NA	NA	7:27150952-27151569	7:27182652-27184498	Unclassified	NA	-0.0817957	0.0642452	0.101477	1	0.601953	Not_calculated._Throws_an_error_when_p-value_is_infinite_or_NA._NEED_FIXING
cg09549073	rs2079138	7	27115282	G	C	0.313809	903.142	0.313809	0.425507	0.99297	imputed	1439	-67993	+	7	27183274	II	HOXA5	NM_019102	5'UTR;1stExon	Island	NA	NA	NA	NA	7:27182652-27184498	Unclassified	TRUE	-0.074223	0.0583138	0.101541	1	0.602046	Not_calculated._Throws_an_error_when_p-value_is_infinite_or_NA._NEED_FIXING
cg13694927	rs12533561:26943687:G:T	7	26943687	G	T	0.319786	920.344	0.319786	0.544375	0.995629	imputed	1439	241026	-	7	27184712	I	HOXA5	NM_019102	TSS1500	Island	NA	NA	NA	7:27150952-27151569	NA	NA	NA	-0.0620991	0.0487871	0.101534	1	0.602046	Not_calculated._Throws_an_error_when_p-value_is_infinite_or_NA._NEED_FIXING
cg13694927	rs6978648	7	27414030	A	G	0.215054	618.925	0.215054	0.875915	0.990394	imputed	1439	-229317	-	7	27184712	I	HOXA5	NM_019102	TSS1500	Island	NA	NA	NA	7:27150952-27151569	NA	NA	NA	0.0723395	0.0568353	0.101546	1	0.602051	Not_calculated._Throws_an_error_when_p-value_is_infinite_or_NA._NEED_FIXING
cg05579037	rs13221828	7	27271127	C	T	0.112742	324.471	0.887256	0.0335798	0.943157	imputed	1439	-86273	-	7	27184853	II	NA	NA	NA	Island	NA	NA	NA	7:27150952-27151569	NA	NA	NA	0.16049	0.126098	0.101556	1	0.602071	Not_calculated._Throws_an_error_when_p-value_is_infinite_or_NA._NEED_FIXING
cg05835726	rs213516	7	26938809	G	A	0.164152	472.429	0.164151	0.847302	0.993892	imputed	1439	245053	-	7	27183861	II	HOXA5	NM_019102	TSS1500	Island	NA	CDMR	NA	7:27149871-27150476	7:27182652-27184498	Unclassified	NA	-0.109027	0.0856666	0.101564	1	0.602085	Not_calculated._Throws_an_error_when_p-value_is_infinite_or_NA._NEED_FIXING
cg02646423	rs2428427	7	27111195	T	C	0.484323	1393.88	0.484322	0.52672	0.994131	imputed	1439	72600	-	7	27183794	II	HOXA5	NM_019102	TSS1500	Island	NA	CDMR	NA	7:27149871-27150476	7:27182652-27184498	Unclassified	TRUE	-0.0728559	0.0572489	0.101577	1	0.602118	Not_calculated._Throws_an_error_when_p-value_is_infinite_or_NA._NEED_FIXING
cg25506432	rs71923622:27366287:CT:C	7	27366287	CT	C	0.333855	960.835	0.333849	0.313153	0.914787	imputed	1439	-182221	-	7	27184065	II	HOXA5	NM_019102	TSS1500	Island	NA	CDMR	NA	NA	7:27182652-27184498	Unclassified	NA	0.0728445	0.0572458	0.1016	1	0.60217	Not_calculated._Throws_an_error_when_p-value_is_infinite_or_NA._NEED_FIXING
cg14882265	rs2462908:27127696:G:T	7	27127696	G	T	0.3136	902.541	0.313598	0.358378	0.991396	imputed	1439	-56680	+	7	27184375	II	HOXA5	NM_019102	TSS1500	Island	NA	NA	NA	NA	7:27182652-27184498	Unclassified	NA	-0.0572647	0.0450107	0.101643	1	0.60236	Not_calculated._Throws_an_error_when_p-value_is_infinite_or_NA._NEED_FIXING
cg03744763	rs11973735	7	27249147	C	A	0.0765768	220.388	0.0765765	0.709877	0.908008	imputed	1439	-64409	-	7	27184737	II	HOXA5	NM_019102	TSS1500	Island	NA	NA	NA	7:27150952-27151569	NA	NA	NA	0.124671	0.0979955	0.101649	1	0.602376	Not_calculated._Throws_an_error_when_p-value_is_infinite_or_NA._NEED_FIXING
cg03744763	rs17437657	7	27249617	G	A	0.0761407	219.133	0.0761404	0.707451	0.911807	imputed	1439	-64879	-	7	27184737	II	HOXA5	NM_019102	TSS1500	Island	NA	NA	NA	7:27150952-27151569	NA	NA	NA	0.124671	0.0979955	0.101649	1	0.602376	Not_calculated._Throws_an_error_when_p-value_is_infinite_or_NA._NEED_FIXING
cg03744763	rs17428012	7	27250377	A	G	0.0774404	222.873	0.0774399	0.852489	0.905773	imputed	1439	-65639	-	7	27184737	II	HOXA5	NM_019102	TSS1500	Island	NA	NA	NA	7:27150952-27151569	NA	NA	NA	0.124671	0.0979955	0.101649	1	0.602376	Not_calculated._Throws_an_error_when_p-value_is_infinite_or_NA._NEED_FIXING
cg09343092	rs35460757:27370707:T:TG	7	27370707	T	TG	0.226509	651.893	0.773479	0.258511	0.868983	imputed	1439	-185424	-	7	27185282	I	HOXA6	NM_024014	Body	Island	NA	CDMR	NA	7:27151693-27152080	NA	NA	NA	0.0883309	0.0694374	0.10167	1	0.602405	Not_calculated._Throws_an_error_when_p-value_is_infinite_or_NA._NEED_FIXING
cg09343092	rs57655249:27370711:T:TG	7	27370711	T	TG	0.226509	651.893	0.773479	0.258511	0.868988	imputed	1439	-185428	-	7	27185282	I	HOXA6	NM_024014	Body	Island	NA	CDMR	NA	7:27151693-27152080	NA	NA	NA	0.0883309	0.0694374	0.10167	1	0.602405	Not_calculated._Throws_an_error_when_p-value_is_infinite_or_NA._NEED_FIXING
cg13512268	rs11980136	7	27356185	G	T	0.447685	1288.44	0.552308	0.78984	0.95764	imputed	1439	-172211	-	7	27183973	II	HOXA5	NM_019102	TSS1500	Island	NA	CDMR	NA	NA	7:27182652-27184498	Unclassified	NA	-0.0916909	0.072088	0.101699	1	0.602503	Not_calculated._Throws_an_error_when_p-value_is_infinite_or_NA._NEED_FIXING
cg21641458	rs201604729:27206436:T:TTAC	7	27206436	T	TTAC	0.0715834	206.017	0.0715827	0.689588	0.861827	imputed	1439	21299	+	7	27185136	II	HOXA6	NM_024014	3'UTR	Island	NA	CDMR	NA	NA	NA	NA	NA	0.164352	0.129218	0.101704	1	0.60252	Not_calculated._Throws_an_error_when_p-value_is_infinite_or_NA._NEED_FIXING
cg01370449	rs6964636	7	27341145	G	A	0.310382	893.279	0.689618	0.0361189	0.999547	imputed	1439	157775	+	7	27183369	II	HOXA5	NM_019102	TSS200	Island	NA	NA	NA	7:27149871-27150476	7:27182652-27184498	Unclassified	TRUE	0.103282	0.0812107	0.101726	1	0.602572	Not_calculated._Throws_an_error_when_p-value_is_infinite_or_NA._NEED_FIXING
cg09549073	rs2465266	7	27060620	C	T	0.323318	930.509	0.323318	0.398976	0.994111	imputed	1439	-122655	+	7	27183274	II	HOXA5	NM_019102	5'UTR;1stExon	Island	NA	NA	NA	NA	7:27182652-27184498	Unclassified	TRUE	-0.073136	0.0575161	0.101762	1	0.602608	Not_calculated._Throws_an_error_when_p-value_is_infinite_or_NA._NEED_FIXING
cg07049592	rs142300530	7	27418630	G	GC	0.20969	603.488	0.20969	0.577315	0.991053	imputed	1439	234179	+	7	27184450	II	HOXA5	NM_019102	TSS1500	Island	NA	NA	NA	7:27150952-27151569	7:27182652-27184498	Unclassified	NA	0.0715268	0.0562595	0.101798	1	0.602685	Not_calculated._Throws_an_error_when_p-value_is_infinite_or_NA._NEED_FIXING
cg05579037	rs55909202:27131323:C:CAGAA	7	27131323	C	CAGAA	0.487326	1402.52	0.512665	0.113295	0.971737	imputed	1439	53531	-	7	27184853	II	NA	NA	NA	Island	NA	NA	NA	7:27150952-27151569	NA	NA	NA	-0.0888464	0.0698832	0.101801	1	0.602685	Not_calculated._Throws_an_error_when_p-value_is_infinite_or_NA._NEED_FIXING
cg03368099	rs5883063	7	27181145	G	GT	0.18524	533.121	0.814752	0.295225	0.93976	imputed	1439	3377	-	7	27184521	I	HOXA5	NM_019102	TSS1500	Island	NA	NA	NA	7:27150952-27151569	NA	NA	NA	0.117657	0.0925469	0.101807	1	0.602693	Not_calculated._Throws_an_error_when_p-value_is_infinite_or_NA._NEED_FIXING
cg07049592	rs213521	7	26942835	C	T	0.133895	385.35	0.133895	0.909023	0.996137	imputed	1439	-241616	+	7	27184450	II	HOXA5	NM_019102	TSS1500	Island	NA	NA	NA	7:27150952-27151569	7:27182652-27184498	Unclassified	NA	-0.090862	0.0714717	0.101811	1	0.602699	Not_calculated._Throws_an_error_when_p-value_is_infinite_or_NA._NEED_FIXING
cg24389585	rs2252242	7	27098024	T	A	0.488047	1404.6	0.488046	0.398425	0.993492	imputed	1439	-86102	+	7	27184125	II	HOXA5	NM_019102	TSS1500	Island	NA	CDMR	NA	NA	7:27182652-27184498	Unclassified	NA	-0.0639655	0.0503175	0.101822	1	0.602738	Not_calculated._Throws_an_error_when_p-value_is_infinite_or_NA._NEED_FIXING
cg09549073	rs12530948:27201258:C:G	7	27201258	C	G	0.126867	365.123	0.873126	0.281912	0.958976	imputed	1439	17983	+	7	27183274	II	HOXA5	NM_019102	5'UTR;1stExon	Island	NA	NA	NA	NA	7:27182652-27184498	Unclassified	TRUE	0.118842	0.0935187	0.101903	1	0.602775	Not_calculated._Throws_an_error_when_p-value_is_infinite_or_NA._NEED_FIXING
cg05835726	rs71704984:27071066:C:CA	7	27071066	C	CA	0.201533	580.012	0.201531	0.56534	0.914574	imputed	1439	112796	-	7	27183861	II	HOXA5	NM_019102	TSS1500	Island	NA	CDMR	NA	7:27149871-27150476	7:27182652-27184498	Unclassified	NA	-0.106032	0.083435	0.101894	1	0.602775	Not_calculated._Throws_an_error_when_p-value_is_infinite_or_NA._NEED_FIXING
cg16997642	rs17448597:26997158:C:T	7	26997158	C	T	0.319451	919.38	0.319451	0.249278	0.978462	imputed	1439	187002	-	7	27184159	II	HOXA5	NM_019102	TSS1500	Island	NA	CDMR	NA	7:27150684-27150895	7:27182652-27184498	Unclassified	NA	-0.10469	0.0823819	0.101902	1	0.602775	Not_calculated._Throws_an_error_when_p-value_is_infinite_or_NA._NEED_FIXING
cg16997642	rs17448611:26997160:C:T	7	26997160	C	T	0.319448	919.371	0.319448	0.249278	0.978473	imputed	1439	187000	-	7	27184159	II	HOXA5	NM_019102	TSS1500	Island	NA	CDMR	NA	7:27150684-27150895	7:27182652-27184498	Unclassified	NA	-0.10469	0.0823819	0.101902	1	0.602775	Not_calculated._Throws_an_error_when_p-value_is_infinite_or_NA._NEED_FIXING
cg16997642	rs10241404:26997184:A:G	7	26997184	A	G	0.319358	919.112	0.319358	0.249278	0.978851	imputed	1439	186976	-	7	27184159	II	HOXA5	NM_019102	TSS1500	Island	NA	CDMR	NA	7:27150684-27150895	7:27182652-27184498	Unclassified	NA	-0.10469	0.0823819	0.101902	1	0.602775	Not_calculated._Throws_an_error_when_p-value_is_infinite_or_NA._NEED_FIXING
cg16997642	rs7786762	7	27426844	C	A	0.226314	651.332	0.226314	0.327206	0.996659	imputed	1439	-242684	-	7	27184159	II	HOXA5	NM_019102	TSS1500	Island	NA	CDMR	NA	7:27150684-27150895	7:27182652-27184498	Unclassified	NA	-0.117699	0.0926189	0.101902	1	0.602775	Not_calculated._Throws_an_error_when_p-value_is_infinite_or_NA._NEED_FIXING
cg02646423	rs2712235	7	27125021	C	G	0.484295	1393.8	0.484292	0.342336	0.99156	imputed	1439	58774	-	7	27183794	II	HOXA5	NM_019102	TSS1500	Island	NA	CDMR	NA	7:27149871-27150476	7:27182652-27184498	Unclassified	TRUE	-0.0726261	0.0571689	0.101975	1	0.602822	Not_calculated._Throws_an_error_when_p-value_is_infinite_or_NA._NEED_FIXING
cg23204968	rs10244751	7	26950287	G	A	0.323934	932.282	0.323933	0.546904	0.997897	imputed	1439	233530	-	7	27183816	II	HOXA5	NM_019102	TSS1500	Island	NA	CDMR	NA	7:27149871-27150476	7:27182652-27184498	Unclassified	TRUE	-0.0816695	0.0642898	0.101983	1	0.602822	Not_calculated._Throws_an_error_when_p-value_is_infinite_or_NA._NEED_FIXING
cg23204968	rs2693665	7	26958562	T	A	0.323879	932.124	0.323879	0.546904	0.997791	imputed	1439	225255	-	7	27183816	II	HOXA5	NM_019102	TSS1500	Island	NA	CDMR	NA	7:27149871-27150476	7:27182652-27184498	Unclassified	TRUE	-0.0816695	0.0642898	0.101983	1	0.602822	Not_calculated._Throws_an_error_when_p-value_is_infinite_or_NA._NEED_FIXING
cg23204968	rs2462910	7	26969253	C	A	0.323635	931.422	0.323636	0.673175	0.998254	imputed	1439	214564	-	7	27183816	II	HOXA5	NM_019102	TSS1500	Island	NA	CDMR	NA	7:27149871-27150476	7:27182652-27184498	Unclassified	TRUE	-0.0816695	0.0642898	0.101983	1	0.602822	Not_calculated._Throws_an_error_when_p-value_is_infinite_or_NA._NEED_FIXING
cg13694927	rs3801320	7	27164364	C	A	0.101802	292.986	0.101802	0.382463	0.988371	imputed	1439	20349	-	7	27184712	I	HOXA5	NM_019102	TSS1500	Island	NA	NA	NA	7:27150952-27151569	NA	NA	NA	-0.108365	0.0853044	0.101983	1	0.602822	Not_calculated._Throws_an_error_when_p-value_is_infinite_or_NA._NEED_FIXING
cg13694927	rs4722659	7	27166750	C	T	0.101475	292.045	0.898523	0.382357	0.989194	imputed	1439	17963	-	7	27184712	I	HOXA5	NM_019102	TSS1500	Island	NA	NA	NA	7:27150952-27151569	NA	NA	NA	0.108365	0.0853044	0.101983	1	0.602822	Not_calculated._Throws_an_error_when_p-value_is_infinite_or_NA._NEED_FIXING
cg13512268	rs55909202:27131323:C:CAGAA	7	27131323	C	CAGAA	0.487326	1402.52	0.512665	0.113295	0.971737	imputed	1439	52651	-	7	27183973	II	HOXA5	NM_019102	TSS1500	Island	NA	CDMR	NA	NA	7:27182652-27184498	Unclassified	NA	-0.0864245	0.0680522	0.102047	1	0.602982	Not_calculated._Throws_an_error_when_p-value_is_infinite_or_NA._NEED_FIXING
cg14013695	rs142300530	7	27418630	G	GC	0.20969	603.488	0.20969	0.577315	0.991053	imputed	1439	-234453	-	7	27184176	I	HOXA5	NM_019102	TSS1500	Island	NA	CDMR	NA	7:27150684-27150895	7:27182652-27184498	Unclassified	NA	0.14421	0.113555	0.102049	1	0.602982	Not_calculated._Throws_an_error_when_p-value_is_infinite_or_NA._NEED_FIXING
cg14058329	rs774254	7	27018334	G	T	0.488992	1407.32	0.488991	0.369695	0.997157	imputed	1439	-165613	+	7	27183946	I	HOXA5	NM_019102	TSS1500	Island	NA	CDMR	NA	7:27149871-27150476	7:27182652-27184498	Unclassified	NA	-0.0719686	0.0566917	0.102136	1	0.603218	Not_calculated._Throws_an_error_when_p-value_is_infinite_or_NA._NEED_FIXING
cg04863892	rs10275933	7	27381577	A	C	0.223134	642.18	0.776865	0.0799973	0.993903	imputed	1439	-198201	-	7	27183375	II	HOXA5	NM_019102	TSS200	Island	NA	NA	NA	7:27149871-27150476	7:27182652-27184498	Unclassified	TRUE	0.123014	0.0969127	0.102162	1	0.603287	Not_calculated._Throws_an_error_when_p-value_is_infinite_or_NA._NEED_FIXING
cg19643053	rs9690317	7	27339322	T	C	0.3103	893.043	0.6897	0.031042	0.999902	imputed	1439	-155050	-	7	27184271	II	HOXA5	NM_019102	TSS1500	Island	NA	NA	NA	7:27150684-27150895	7:27182652-27184498	Unclassified	NA	0.101553	0.0800195	0.102202	1	0.603327	Not_calculated._Throws_an_error_when_p-value_is_infinite_or_NA._NEED_FIXING
cg19643053	rs6462006	7	27340279	C	T	0.310285	893	0.689715	0.0312592	1	genotyped	1439	-156007	-	7	27184271	II	HOXA5	NM_019102	TSS1500	Island	NA	NA	NA	7:27150684-27150895	7:27182652-27184498	Unclassified	NA	0.101553	0.0800195	0.102202	1	0.603327	Not_calculated._Throws_an_error_when_p-value_is_infinite_or_NA._NEED_FIXING
cg19643053	rs6462007	7	27340399	G	T	0.310632	893.999	0.689368	0.0363315	1	genotyped	1439	-156127	-	7	27184271	II	HOXA5	NM_019102	TSS1500	Island	NA	NA	NA	7:27150684-27150895	7:27182652-27184498	Unclassified	NA	0.101553	0.0800195	0.102202	1	0.603327	Not_calculated._Throws_an_error_when_p-value_is_infinite_or_NA._NEED_FIXING
cg24389585	rs2693658	7	27106069	G	A	0.480962	1384.21	0.480962	0.634785	0.99728	genotyped	1439	-78057	+	7	27184125	II	HOXA5	NM_019102	TSS1500	Island	NA	CDMR	NA	NA	7:27182652-27184498	Unclassified	NA	-0.0635279	0.0500615	0.102221	1	0.603396	Not_calculated._Throws_an_error_when_p-value_is_infinite_or_NA._NEED_FIXING
cg21641458	rs55909202:27131323:C:CAGAA	7	27131323	C	CAGAA	0.487326	1402.52	0.512665	0.113295	0.971737	imputed	1439	-53814	+	7	27185136	II	HOXA6	NM_024014	3'UTR	Island	NA	CDMR	NA	NA	NA	NA	NA	-0.0613955	0.0483922	0.102273	1	0.60356	Not_calculated._Throws_an_error_when_p-value_is_infinite_or_NA._NEED_FIXING
cg12015737	rs10688630:27340372:G:GTT	7	27340372	G	GTT	0.392817	1130.53	0.60718	0.046689	0.962594	imputed	1439	-156341	-	7	27184030	I	HOXA5	NM_019102	TSS1500	Island	NA	CDMR	NA	NA	7:27182652-27184498	Unclassified	NA	0.12017	0.0947286	0.102297	1	0.603616	Not_calculated._Throws_an_error_when_p-value_is_infinite_or_NA._NEED_FIXING
cg23454797	rs17427651	7	27165545	T	C	0.0534	153.685	0.0533996	0.428254	0.856521	imputed	1439	-18446	+	7	27183990	II	HOXA5	NM_019102	TSS1500	Island	NA	CDMR	NA	NA	7:27182652-27184498	Unclassified	NA	-0.18068	0.142432	0.102303	1	0.603627	Not_calculated._Throws_an_error_when_p-value_is_infinite_or_NA._NEED_FIXING
cg17569124	rs12530948:27201258:C:G	7	27201258	C	G	0.126867	365.123	0.873126	0.281912	0.958976	imputed	1439	-17614	-	7	27183643	II	HOXA5	NM_019102	TSS1500	Island	NA	NA	NA	7:27149871-27150476	7:27182652-27184498	Unclassified	TRUE	0.093307	0.0735665	0.102339	1	0.603699	Not_calculated._Throws_an_error_when_p-value_is_infinite_or_NA._NEED_FIXING
cg19196335	rs34725546:27136247:C:T	7	27136247	C	T	0.378288	1088.71	0.378284	0.432511	0.954155	imputed	1439	-47848	+	7	27184094	II	HOXA5	NM_019102	TSS1500	Island	NA	CDMR	NA	NA	7:27182652-27184498	Unclassified	NA	-0.0710459	0.0560138	0.102334	1	0.603699	Not_calculated._Throws_an_error_when_p-value_is_infinite_or_NA._NEED_FIXING
cg19643053	rs6461991:27206467:G:C	7	27206467	G	C	0.395237	1137.49	0.395219	0.0977473	0.829379	imputed	1439	-22195	-	7	27184271	II	HOXA5	NM_019102	TSS1500	Island	NA	NA	NA	7:27150684-27150895	7:27182652-27184498	Unclassified	NA	0.122732	0.0967717	0.102352	1	0.603715	Not_calculated._Throws_an_error_when_p-value_is_infinite_or_NA._NEED_FIXING
cg02248486	rs774267	7	26963514	T	C	0.476662	1371.83	0.523337	0.459303	0.990979	imputed	1439	219683	-	7	27183196	II	HOXA5	NM_019102	1stExon	Island	NA	NA	NA	NA	7:27182652-27184498	Unclassified	NA	-0.072477	0.0571525	0.102375	1	0.603746	Not_calculated._Throws_an_error_when_p-value_is_infinite_or_NA._NEED_FIXING
cg13512268	rs201604729:27206436:T:TTAC	7	27206436	T	TTAC	0.0715834	206.017	0.0715827	0.689588	0.861827	imputed	1439	-22462	-	7	27183973	II	HOXA5	NM_019102	TSS1500	Island	NA	CDMR	NA	NA	7:27182652-27184498	Unclassified	NA	0.230735	0.181965	0.102396	1	0.603746	Not_calculated._Throws_an_error_when_p-value_is_infinite_or_NA._NEED_FIXING
cg23204968	rs2462906	7	27120109	A	G	0.31475	905.851	0.314749	0.358669	0.992207	imputed	1439	63708	-	7	27183816	II	HOXA5	NM_019102	TSS1500	Island	NA	CDMR	NA	7:27149871-27150476	7:27182652-27184498	Unclassified	TRUE	-0.0838414	0.0661303	0.102431	1	0.603798	Not_calculated._Throws_an_error_when_p-value_is_infinite_or_NA._NEED_FIXING
cg23204968	rs2712248	7	27120689	T	C	0.314744	905.833	0.314743	0.358669	0.992103	imputed	1439	63128	-	7	27183816	II	HOXA5	NM_019102	TSS1500	Island	NA	CDMR	NA	7:27149871-27150476	7:27182652-27184498	Unclassified	TRUE	-0.0838414	0.0661303	0.102431	1	0.603798	Not_calculated._Throws_an_error_when_p-value_is_infinite_or_NA._NEED_FIXING
cg23204968	rs11387880	7	27123818	G	GA	0.314492	905.108	0.314491	0.391468	0.991518	imputed	1439	59999	-	7	27183816	II	HOXA5	NM_019102	TSS1500	Island	NA	CDMR	NA	7:27149871-27150476	7:27182652-27184498	Unclassified	TRUE	-0.0838414	0.0661303	0.102431	1	0.603798	Not_calculated._Throws_an_error_when_p-value_is_infinite_or_NA._NEED_FIXING
cg05579037	rs9690317	7	27339322	T	C	0.3103	893.043	0.6897	0.031042	0.999902	imputed	1439	-154468	-	7	27184853	II	NA	NA	NA	Island	NA	NA	NA	7:27150952-27151569	NA	NA	NA	0.096966	0.0764855	0.10244	1	0.6038	Not_calculated._Throws_an_error_when_p-value_is_infinite_or_NA._NEED_FIXING
cg05579037	rs6462006	7	27340279	C	T	0.310285	893	0.689715	0.0312592	1	genotyped	1439	-155425	-	7	27184853	II	NA	NA	NA	Island	NA	NA	NA	7:27150952-27151569	NA	NA	NA	0.096966	0.0764855	0.10244	1	0.6038	Not_calculated._Throws_an_error_when_p-value_is_infinite_or_NA._NEED_FIXING
cg05579037	rs6462007	7	27340399	G	T	0.310632	893.999	0.689368	0.0363315	1	genotyped	1439	-155545	-	7	27184853	II	NA	NA	NA	Island	NA	NA	NA	7:27150952-27151569	NA	NA	NA	0.096966	0.0764855	0.10244	1	0.6038	Not_calculated._Throws_an_error_when_p-value_is_infinite_or_NA._NEED_FIXING
cg19759481	rs71923622:27366287:CT:C	7	27366287	CT	C	0.333855	960.835	0.333849	0.313153	0.914787	imputed	1439	-182885	-	7	27183401	II	HOXA5	NM_019102	TSS200	Island	NA	NA	NA	7:27149871-27150476	7:27182652-27184498	Unclassified	TRUE	0.12931	0.102002	0.102449	1	0.603834	Not_calculated._Throws_an_error_when_p-value_is_infinite_or_NA._NEED_FIXING
cg02646423	rs2936424	7	26950206	A	T	0.164242	472.688	0.164241	0.847302	0.998265	imputed	1439	233589	-	7	27183794	II	HOXA5	NM_019102	TSS1500	Island	NA	CDMR	NA	7:27149871-27150476	7:27182652-27184498	Unclassified	TRUE	-0.103265	0.0814677	0.102478	1	0.603862	Not_calculated._Throws_an_error_when_p-value_is_infinite_or_NA._NEED_FIXING
cg02646423	rs2936425	7	26950549	C	T	0.164241	472.686	0.164241	0.847302	0.998273	imputed	1439	233246	-	7	27183794	II	HOXA5	NM_019102	TSS1500	Island	NA	CDMR	NA	7:27149871-27150476	7:27182652-27184498	Unclassified	TRUE	-0.103265	0.0814677	0.102478	1	0.603862	Not_calculated._Throws_an_error_when_p-value_is_infinite_or_NA._NEED_FIXING
cg02646423	rs2259141	7	26956879	T	A	0.167043	480.75	0.167043	0.703301	0.998379	imputed	1439	226916	-	7	27183794	II	HOXA5	NM_019102	TSS1500	Island	NA	CDMR	NA	7:27149871-27150476	7:27182652-27184498	Unclassified	TRUE	-0.103265	0.0814677	0.102478	1	0.603862	Not_calculated._Throws_an_error_when_p-value_is_infinite_or_NA._NEED_FIXING
cg08070327	rs2079138	7	27115282	G	C	0.313809	903.142	0.313809	0.425507	0.99297	imputed	1439	68778	-	7	27184059	II	HOXA5	NM_019102	TSS1500	Island	NA	CDMR	NA	NA	7:27182652-27184498	Unclassified	NA	-0.0989725	0.0780795	0.102473	1	0.603862	Not_calculated._Throws_an_error_when_p-value_is_infinite_or_NA._NEED_FIXING
cg14013695	rs2428432	7	27145024	T	C	0.224357	645.699	0.775638	1	0.967668	imputed	1439	39153	-	7	27184176	I	HOXA5	NM_019102	TSS1500	Island	NA	CDMR	NA	7:27150684-27150895	7:27182652-27184498	Unclassified	NA	0.149996	0.118332	0.102473	1	0.603862	Not_calculated._Throws_an_error_when_p-value_is_infinite_or_NA._NEED_FIXING
cg14658493	rs10275933	7	27381577	A	C	0.223134	642.18	0.776865	0.0799973	0.993903	imputed	1439	-197499	-	7	27184077	II	HOXA5	NM_019102	TSS1500	Island	NA	CDMR	NA	NA	7:27182652-27184498	Unclassified	NA	0.114482	0.0903242	0.102496	1	0.603924	Not_calculated._Throws_an_error_when_p-value_is_infinite_or_NA._NEED_FIXING
cg02646423	rs11425126:27274312:T:TA	7	27274312	T	TA	0.0635468	182.888	0.936444	0.365609	0.857296	imputed	1439	-90517	-	7	27183794	II	HOXA5	NM_019102	TSS1500	Island	NA	CDMR	NA	7:27149871-27150476	7:27182652-27184498	Unclassified	TRUE	0.188435	0.148716	0.102564	1	0.604045	Not_calculated._Throws_an_error_when_p-value_is_infinite_or_NA._NEED_FIXING
cg14058329	rs774255	7	27018493	T	C	0.494158	1422.19	0.494157	0.205886	0.994936	imputed	1439	-165454	+	7	27183946	I	HOXA5	NM_019102	TSS1500	Island	NA	CDMR	NA	7:27149871-27150476	7:27182652-27184498	Unclassified	NA	-0.0718282	0.0567012	0.102616	1	0.604057	Not_calculated._Throws_an_error_when_p-value_is_infinite_or_NA._NEED_FIXING
cg19196335	rs55889667	7	27012751	G	A	0.325037	935.456	0.325037	0.434323	0.995959	imputed	1439	-171344	+	7	27184094	II	HOXA5	NM_019102	TSS1500	Island	NA	CDMR	NA	NA	7:27182652-27184498	Unclassified	NA	-0.0697377	0.0550601	0.102654	1	0.604057	Not_calculated._Throws_an_error_when_p-value_is_infinite_or_NA._NEED_FIXING
cg19196335	rs2693668	7	27013433	T	C	0.325048	935.488	0.325048	0.434323	0.995959	imputed	1439	-170662	+	7	27184094	II	HOXA5	NM_019102	TSS1500	Island	NA	CDMR	NA	NA	7:27182652-27184498	Unclassified	NA	-0.0697377	0.0550601	0.102654	1	0.604057	Not_calculated._Throws_an_error_when_p-value_is_infinite_or_NA._NEED_FIXING
cg19196335	rs2264802	7	27013728	G	T	0.324984	935.304	0.324984	0.434323	0.995738	imputed	1439	-170367	+	7	27184094	II	HOXA5	NM_019102	TSS1500	Island	NA	CDMR	NA	NA	7:27182652-27184498	Unclassified	NA	-0.0697377	0.0550601	0.102654	1	0.604057	Not_calculated._Throws_an_error_when_p-value_is_infinite_or_NA._NEED_FIXING
cg19196335	rs2712238	7	27018618	C	T	0.32511	935.667	0.32511	0.434323	0.996095	imputed	1439	-165477	+	7	27184094	II	HOXA5	NM_019102	TSS1500	Island	NA	CDMR	NA	NA	7:27182652-27184498	Unclassified	NA	-0.0697377	0.0550601	0.102654	1	0.604057	Not_calculated._Throws_an_error_when_p-value_is_infinite_or_NA._NEED_FIXING
cg19196335	rs2264801	7	27037639	C	T	0.32492	935.12	0.32492	0.399789	0.995626	imputed	1439	-146456	+	7	27184094	II	HOXA5	NM_019102	TSS1500	Island	NA	CDMR	NA	NA	7:27182652-27184498	Unclassified	NA	-0.0697377	0.0550601	0.102654	1	0.604057	Not_calculated._Throws_an_error_when_p-value_is_infinite_or_NA._NEED_FIXING
cg19196335	rs2465277	7	27040970	T	G	0.324911	935.094	0.324911	0.399789	0.995665	imputed	1439	-143125	+	7	27184094	II	HOXA5	NM_019102	TSS1500	Island	NA	CDMR	NA	NA	7:27182652-27184498	Unclassified	NA	-0.0697377	0.0550601	0.102654	1	0.604057	Not_calculated._Throws_an_error_when_p-value_is_infinite_or_NA._NEED_FIXING
cg19196335	rs17471137	7	27041672	C	G	0.324915	935.105	0.324915	0.399789	0.995671	imputed	1439	-142423	+	7	27184094	II	HOXA5	NM_019102	TSS1500	Island	NA	CDMR	NA	NA	7:27182652-27184498	Unclassified	NA	-0.0697377	0.0550601	0.102654	1	0.604057	Not_calculated._Throws_an_error_when_p-value_is_infinite_or_NA._NEED_FIXING
cg19196335	rs17427029	7	27041925	A	G	0.324917	935.111	0.324917	0.399789	0.995672	imputed	1439	-142170	+	7	27184094	II	HOXA5	NM_019102	TSS1500	Island	NA	CDMR	NA	NA	7:27182652-27184498	Unclassified	NA	-0.0697377	0.0550601	0.102654	1	0.604057	Not_calculated._Throws_an_error_when_p-value_is_infinite_or_NA._NEED_FIXING
cg19196335	rs17427036	7	27042431	G	A	0.324918	935.114	0.324917	0.399789	0.995672	imputed	1439	-141664	+	7	27184094	II	HOXA5	NM_019102	TSS1500	Island	NA	CDMR	NA	NA	7:27182652-27184498	Unclassified	NA	-0.0697377	0.0550601	0.102654	1	0.604057	Not_calculated._Throws_an_error_when_p-value_is_infinite_or_NA._NEED_FIXING
cg19196335	rs140472869	7	27044068	C	A	0.324925	935.134	0.324925	0.399789	0.995694	imputed	1439	-140027	+	7	27184094	II	HOXA5	NM_019102	TSS1500	Island	NA	CDMR	NA	NA	7:27182652-27184498	Unclassified	NA	-0.0697377	0.0550601	0.102654	1	0.604057	Not_calculated._Throws_an_error_when_p-value_is_infinite_or_NA._NEED_FIXING
cg19196335	rs150999265	7	27044846	C	T	0.324929	935.146	0.324929	0.399789	0.995707	imputed	1439	-139249	+	7	27184094	II	HOXA5	NM_019102	TSS1500	Island	NA	CDMR	NA	NA	7:27182652-27184498	Unclassified	NA	-0.0697377	0.0550601	0.102654	1	0.604057	Not_calculated._Throws_an_error_when_p-value_is_infinite_or_NA._NEED_FIXING
cg19196335	rs138557811	7	27045013	C	T	0.324394	933.606	0.324394	0.33612	0.994883	imputed	1439	-139082	+	7	27184094	II	HOXA5	NM_019102	TSS1500	Island	NA	CDMR	NA	NA	7:27182652-27184498	Unclassified	NA	-0.0697377	0.0550601	0.102654	1	0.604057	Not_calculated._Throws_an_error_when_p-value_is_infinite_or_NA._NEED_FIXING
cg19196335	chr7:27045856	7	27045856	C	T	0.32494	935.177	0.32494	0.399789	0.995734	imputed	1439	-138239	+	7	27184094	II	HOXA5	NM_019102	TSS1500	Island	NA	CDMR	NA	NA	7:27182652-27184498	Unclassified	NA	-0.0697377	0.0550601	0.102654	1	0.604057	Not_calculated._Throws_an_error_when_p-value_is_infinite_or_NA._NEED_FIXING
cg19196335	rs2462900	7	27047872	C	T	0.324991	935.324	0.324991	0.399789	0.995545	imputed	1439	-136223	+	7	27184094	II	HOXA5	NM_019102	TSS1500	Island	NA	CDMR	NA	NA	7:27182652-27184498	Unclassified	NA	-0.0697377	0.0550601	0.102654	1	0.604057	Not_calculated._Throws_an_error_when_p-value_is_infinite_or_NA._NEED_FIXING
cg19196335	rs10238645	7	27048823	G	T	0.324599	934.196	0.324599	0.399995	0.995762	imputed	1439	-135272	+	7	27184094	II	HOXA5	NM_019102	TSS1500	Island	NA	CDMR	NA	NA	7:27182652-27184498	Unclassified	NA	-0.0697377	0.0550601	0.102654	1	0.604057	Not_calculated._Throws_an_error_when_p-value_is_infinite_or_NA._NEED_FIXING
cg14013695	rs10275933	7	27381577	A	C	0.223134	642.18	0.776865	0.0799973	0.993903	imputed	1439	-197400	-	7	27184176	I	HOXA5	NM_019102	TSS1500	Island	NA	CDMR	NA	7:27150684-27150895	7:27182652-27184498	Unclassified	NA	0.139951	0.110484	0.10263	1	0.604057	Not_calculated._Throws_an_error_when_p-value_is_infinite_or_NA._NEED_FIXING
cg01323381	rs2462904	7	26966326	A	G	0.327231	941.771	0.327231	0.231094	0.995697	imputed	1439	217939	-	7	27184264	II	HOXA5	NM_019102	TSS1500	Island	NA	NA	NA	7:27150684-27150895	7:27182652-27184498	Unclassified	NA	-0.103049	0.0813397	0.102596	1	0.604057	Not_calculated._Throws_an_error_when_p-value_is_infinite_or_NA._NEED_FIXING
cg01323381	rs144516926	7	27254900	G	GTC	0.0795607	228.976	0.920432	0.587932	0.824519	imputed	1439	-70635	-	7	27184264	II	HOXA5	NM_019102	TSS1500	Island	NA	NA	NA	7:27150684-27150895	7:27182652-27184498	Unclassified	NA	0.224652	0.177364	0.102646	1	0.604057	Not_calculated._Throws_an_error_when_p-value_is_infinite_or_NA._NEED_FIXING
cg01748892	rs2189239	7	27237453	C	T	0.0762084	219.328	0.0762081	1	0.932523	imputed	1439	-52785	-	7	27184667	I	HOXA5	NM_019102	TSS1500	Island	NA	NA	NA	7:27150952-27151569	NA	NA	NA	0.151741	0.119811	0.102667	1	0.604081	Not_calculated._Throws_an_error_when_p-value_is_infinite_or_NA._NEED_FIXING
cg13694927	rs13230404	7	27348450	G	A	0.284645	819.208	0.284643	0.195094	0.958874	imputed	1439	-163737	-	7	27184712	I	HOXA5	NM_019102	TSS1500	Island	NA	NA	NA	7:27150952-27151569	NA	NA	NA	0.0676213	0.0533986	0.102694	1	0.604163	Not_calculated._Throws_an_error_when_p-value_is_infinite_or_NA._NEED_FIXING
cg21641458	rs774267	7	26963514	T	C	0.476662	1371.83	0.523337	0.459303	0.990979	imputed	1439	-221623	+	7	27185136	II	HOXA6	NM_024014	3'UTR	Island	NA	CDMR	NA	NA	NA	NA	NA	-0.0613036	0.0484182	0.102734	1	0.604217	Not_calculated._Throws_an_error_when_p-value_is_infinite_or_NA._NEED_FIXING
cg19759481	rs983185	7	27188607	G	A	0.14092	405.568	0.859075	0.513205	0.962528	imputed	1439	-5205	-	7	27183401	II	HOXA5	NM_019102	TSS200	Island	NA	NA	NA	7:27149871-27150476	7:27182652-27184498	Unclassified	TRUE	0.172249	0.136098	0.102824	1	0.60439	Not_calculated._Throws_an_error_when_p-value_is_infinite_or_NA._NEED_FIXING
cg16997642	rs11764401	7	27298264	A	G	0.213198	613.584	0.213196	0.386159	0.951805	imputed	1439	-114104	-	7	27184159	II	HOXA5	NM_019102	TSS1500	Island	NA	CDMR	NA	7:27150684-27150895	7:27182652-27184498	Unclassified	NA	-0.132128	0.104397	0.102822	1	0.60439	Not_calculated._Throws_an_error_when_p-value_is_infinite_or_NA._NEED_FIXING
cg07049592	rs10275933	7	27381577	A	C	0.223134	642.18	0.776865	0.0799973	0.993903	imputed	1439	197126	+	7	27184450	II	HOXA5	NM_019102	TSS1500	Island	NA	NA	NA	7:27150952-27151569	7:27182652-27184498	Unclassified	NA	0.069323	0.0547753	0.10283	1	0.604406	Not_calculated._Throws_an_error_when_p-value_is_infinite_or_NA._NEED_FIXING
cg25866143	rs10265742	7	27423024	T	C	0.436704	1256.83	0.436704	0.83022	0.999645	imputed	1439	239761	+	7	27183262	II	HOXA5	NM_019102	5'UTR;1stExon	Island	NA	NA	NA	NA	7:27182652-27184498	Unclassified	TRUE	-0.0738038	0.0583165	0.102833	1	0.60441	Not_calculated._Throws_an_error_when_p-value_is_infinite_or_NA._NEED_FIXING
cg21641458	rs774252	7	27017330	G	A	0.131274	377.807	0.131274	0.728969	0.999514	imputed	1439	-167807	+	7	27185136	II	HOXA6	NM_024014	3'UTR	Island	NA	CDMR	NA	NA	NA	NA	NA	-0.094866	0.0749679	0.10286	1	0.604472	Not_calculated._Throws_an_error_when_p-value_is_infinite_or_NA._NEED_FIXING
cg21641458	rs2140998	7	27026872	A	C	0.131312	377.916	0.131312	0.728969	0.998514	imputed	1439	-158265	+	7	27185136	II	HOXA6	NM_024014	3'UTR	Island	NA	CDMR	NA	NA	NA	NA	NA	-0.094866	0.0749679	0.10286	1	0.604472	Not_calculated._Throws_an_error_when_p-value_is_infinite_or_NA._NEED_FIXING
cg21641458	rs7791056	7	27029420	T	C	0.131412	378.204	0.131412	0.817003	0.997322	imputed	1439	-155717	+	7	27185136	II	HOXA6	NM_024014	3'UTR	Island	NA	CDMR	NA	NA	NA	NA	NA	-0.094866	0.0749679	0.10286	1	0.604472	Not_calculated._Throws_an_error_when_p-value_is_infinite_or_NA._NEED_FIXING
cg21641458	rs7776505	7	27034151	T	C	0.131211	377.625	0.131211	0.728969	0.99887	imputed	1439	-150986	+	7	27185136	II	HOXA6	NM_024014	3'UTR	Island	NA	CDMR	NA	NA	NA	NA	NA	-0.094866	0.0749679	0.10286	1	0.604472	Not_calculated._Throws_an_error_when_p-value_is_infinite_or_NA._NEED_FIXING
cg21641458	rs147117372	7	27322798	T	C	0.105602	303.923	0.105601	0.398283	0.949009	imputed	1439	137661	+	7	27185136	II	HOXA6	NM_024014	3'UTR	Island	NA	CDMR	NA	NA	NA	NA	NA	0.118304	0.0935013	0.102888	1	0.604572	Not_calculated._Throws_an_error_when_p-value_is_infinite_or_NA._NEED_FIXING
cg02646423	rs60614837	7	27110646	A	AAAAG	0.484538	1394.5	0.484537	0.398349	0.994555	imputed	1439	73149	-	7	27183794	II	HOXA5	NM_019102	TSS1500	Island	NA	CDMR	NA	7:27149871-27150476	7:27182652-27184498	Unclassified	TRUE	-0.0722434	0.0571082	0.102931	1	0.604616	Not_calculated._Throws_an_error_when_p-value_is_infinite_or_NA._NEED_FIXING
cg14658493	rs4292592	7	27348455	G	A	0.0908461	261.455	0.90915	0.631632	0.964707	imputed	1439	-164377	-	7	27184077	II	HOXA5	NM_019102	TSS1500	Island	NA	CDMR	NA	NA	7:27182652-27184498	Unclassified	NA	0.177852	0.140611	0.102962	1	0.604616	Not_calculated._Throws_an_error_when_p-value_is_infinite_or_NA._NEED_FIXING
cg09880291	7:26997198:G:GTCA	7	26997198	G	GTCA	0.493219	1419.48	0.506778	0.634866	0.962354	imputed	1439	-186912	+	7	27184109	II	HOXA5	NM_019102	TSS1500	Island	NA	CDMR	NA	NA	7:27182652-27184498	Unclassified	NA	-0.0836614	0.0661391	0.102948	1	0.604616	Not_calculated._Throws_an_error_when_p-value_is_infinite_or_NA._NEED_FIXING
cg25390165	rs17427651	7	27165545	T	C	0.0534	153.685	0.0533996	0.428254	0.856521	imputed	1439	-18644	+	7	27184188	II	HOXA5	NM_019102	TSS1500	Island	NA	CDMR	NA	7:27150684-27150895	7:27182652-27184498	Unclassified	NA	-0.186394	0.147363	0.10296	1	0.604616	Not_calculated._Throws_an_error_when_p-value_is_infinite_or_NA._NEED_FIXING
cg17432857	rs6978314	7	27385937	G	A	0.221805	638.355	0.778193	0.0782264	0.995166	imputed	1439	-201498	-	7	27184438	II	HOXA5	NM_019102	TSS1500	Island	NA	NA	NA	7:27150952-27151569	7:27182652-27184498	Unclassified	NA	0.0905618	0.0716135	0.103009	1	0.604616	Not_calculated._Throws_an_error_when_p-value_is_infinite_or_NA._NEED_FIXING
cg00969405	rs774252	7	27017330	G	A	0.131274	377.807	0.131274	0.728969	0.999514	imputed	1439	167112	-	7	27184441	II	HOXA5	NM_019102	TSS1500	Island	NA	NA	NA	7:27150952-27151569	7:27182652-27184498	Unclassified	NA	-0.122068	0.0965238	0.103	1	0.604616	Not_calculated._Throws_an_error_when_p-value_is_infinite_or_NA._NEED_FIXING
cg00969405	rs2140998	7	27026872	A	C	0.131312	377.916	0.131312	0.728969	0.998514	imputed	1439	157570	-	7	27184441	II	HOXA5	NM_019102	TSS1500	Island	NA	NA	NA	7:27150952-27151569	7:27182652-27184498	Unclassified	NA	-0.122068	0.0965238	0.103	1	0.604616	Not_calculated._Throws_an_error_when_p-value_is_infinite_or_NA._NEED_FIXING
cg00969405	rs7791056	7	27029420	T	C	0.131412	378.204	0.131412	0.817003	0.997322	imputed	1439	155022	-	7	27184441	II	HOXA5	NM_019102	TSS1500	Island	NA	NA	NA	7:27150952-27151569	7:27182652-27184498	Unclassified	NA	-0.122068	0.0965238	0.103	1	0.604616	Not_calculated._Throws_an_error_when_p-value_is_infinite_or_NA._NEED_FIXING
cg00969405	rs7776505	7	27034151	T	C	0.131211	377.625	0.131211	0.728969	0.99887	imputed	1439	150291	-	7	27184441	II	HOXA5	NM_019102	TSS1500	Island	NA	NA	NA	7:27150952-27151569	7:27182652-27184498	Unclassified	NA	-0.122068	0.0965238	0.103	1	0.604616	Not_calculated._Throws_an_error_when_p-value_is_infinite_or_NA._NEED_FIXING
cg01748892	rs2071265:27238691:C:G	7	27238691	C	G	0.0684404	196.971	0.931558	0.835116	0.969492	imputed	1439	-54023	-	7	27184667	I	HOXA5	NM_019102	TSS1500	Island	NA	NA	NA	7:27150952-27151569	NA	NA	NA	0.14086	0.111362	0.102956	1	0.604616	Not_calculated._Throws_an_error_when_p-value_is_infinite_or_NA._NEED_FIXING
cg07049592	rs4719889	7	27387151	G	C	0.221703	638.061	0.778297	0.0782264	0.998015	genotyped	1439	202700	+	7	27184450	II	HOXA5	NM_019102	TSS1500	Island	NA	NA	NA	7:27150952-27151569	7:27182652-27184498	Unclassified	NA	0.0691066	0.0546488	0.103015	1	0.604626	Not_calculated._Throws_an_error_when_p-value_is_infinite_or_NA._NEED_FIXING
cg13694927	rs12534901	7	26942183	T	A	0.324091	932.734	0.324091	0.547479	0.995669	imputed	1439	242530	-	7	27184712	I	HOXA5	NM_019102	TSS1500	Island	NA	NA	NA	7:27150952-27151569	NA	NA	NA	-0.0619717	0.0490129	0.103044	1	0.604693	Not_calculated._Throws_an_error_when_p-value_is_infinite_or_NA._NEED_FIXING
cg13694927	rs17377696	7	26945948	G	A	0.32409	932.731	0.32409	0.547479	0.995722	imputed	1439	238765	-	7	27184712	I	HOXA5	NM_019102	TSS1500	Island	NA	NA	NA	7:27150952-27151569	NA	NA	NA	-0.0619717	0.0490129	0.103044	1	0.604693	Not_calculated._Throws_an_error_when_p-value_is_infinite_or_NA._NEED_FIXING
cg09343092	rs35979912	7	27102409	A	AC	0.139223	400.684	0.139223	0.582051	0.99122	imputed	1439	82874	-	7	27185282	I	HOXA6	NM_024014	Body	Island	NA	CDMR	NA	7:27151693-27152080	NA	NA	NA	-0.103494	0.0818518	0.103042	1	0.604693	Not_calculated._Throws_an_error_when_p-value_is_infinite_or_NA._NEED_FIXING
cg12015737	rs10951154:27135314:C:T	7	27135314	C	T	0.151815	436.924	0.848178	0.355606	0.880009	imputed	1439	48717	-	7	27184030	I	HOXA5	NM_019102	TSS1500	Island	NA	CDMR	NA	NA	7:27182652-27184498	Unclassified	NA	0.18021	0.14255	0.103082	1	0.60476	Not_calculated._Throws_an_error_when_p-value_is_infinite_or_NA._NEED_FIXING
cg25866143	rs985652	7	27198083	A	C	0.144143	414.844	0.855844	0.519566	0.952481	imputed	1439	14820	+	7	27183262	II	HOXA5	NM_019102	5'UTR;1stExon	Island	NA	NA	NA	NA	7:27182652-27184498	Unclassified	TRUE	0.113737	0.0899743	0.103096	1	0.604772	Not_calculated._Throws_an_error_when_p-value_is_infinite_or_NA._NEED_FIXING
cg05774699	rs55909202:27131323:C:CAGAA	7	27131323	C	CAGAA	0.487326	1402.52	0.512665	0.113295	0.971737	imputed	1439	-52994	+	7	27184316	II	HOXA5	NM_019102	TSS1500	Island	NA	NA	NA	7:27150684-27150895	7:27182652-27184498	Unclassified	NA	-0.06591	0.052152	0.10315	1	0.604906	Not_calculated._Throws_an_error_when_p-value_is_infinite_or_NA._NEED_FIXING
cg05579037	7:26997198:G:GTCA	7	26997198	G	GTCA	0.493219	1419.48	0.506778	0.634866	0.962354	imputed	1439	187656	-	7	27184853	II	NA	NA	NA	Island	NA	NA	NA	7:27150952-27151569	NA	NA	NA	-0.0948972	0.0750987	0.103181	1	0.604967	Not_calculated._Throws_an_error_when_p-value_is_infinite_or_NA._NEED_FIXING
cg25866143	rs3735530	7	27189982	C	T	0.144262	415.186	0.855728	0.455379	0.957145	imputed	1439	6719	+	7	27183262	II	HOXA5	NM_019102	5'UTR;1stExon	Island	NA	NA	NA	NA	7:27182652-27184498	Unclassified	TRUE	0.113323	0.0896835	0.103189	1	0.604981	Not_calculated._Throws_an_error_when_p-value_is_infinite_or_NA._NEED_FIXING
cg02005600	rs1859670	7	27351461	T	G	0.392585	1129.86	0.392581	0.580247	0.984656	imputed	1439	-167774	-	7	27183686	II	HOXA5	NM_019102	TSS1500	Island	NA	NA	NA	7:27149871-27150476	7:27182652-27184498	Unclassified	TRUE	0.0526004	0.0416304	0.103203	1	0.605012	Not_calculated._Throws_an_error_when_p-value_is_infinite_or_NA._NEED_FIXING
cg12015737	rs6462013	7	27433771	A	G	0.47766	1374.71	0.477659	0.957852	0.995407	imputed	1439	-249740	-	7	27184030	I	HOXA5	NM_019102	TSS1500	Island	NA	CDMR	NA	NA	7:27182652-27184498	Unclassified	NA	0.111811	0.0884994	0.103221	1	0.605037	Not_calculated._Throws_an_error_when_p-value_is_infinite_or_NA._NEED_FIXING
cg12015737	rs6953463	7	27434187	A	G	0.477641	1374.65	0.47764	0.957852	0.995362	imputed	1439	-250156	-	7	27184030	I	HOXA5	NM_019102	TSS1500	Island	NA	CDMR	NA	NA	7:27182652-27184498	Unclassified	NA	0.111811	0.0884994	0.103221	1	0.605037	Not_calculated._Throws_an_error_when_p-value_is_infinite_or_NA._NEED_FIXING
cg02646423	rs10257464	7	27065778	A	C	0.131334	377.979	0.131334	0.728969	0.995508	imputed	1439	118017	-	7	27183794	II	HOXA5	NM_019102	TSS1500	Island	NA	CDMR	NA	7:27149871-27150476	7:27182652-27184498	Unclassified	TRUE	-0.113619	0.0899439	0.103255	1	0.605047	Not_calculated._Throws_an_error_when_p-value_is_infinite_or_NA._NEED_FIXING
cg02646423	rs2252242	7	27098024	T	A	0.488047	1404.6	0.488046	0.398425	0.993492	imputed	1439	85771	-	7	27183794	II	HOXA5	NM_019102	TSS1500	Island	NA	CDMR	NA	7:27149871-27150476	7:27182652-27184498	Unclassified	TRUE	-0.0726216	0.0574882	0.103251	1	0.605047	Not_calculated._Throws_an_error_when_p-value_is_infinite_or_NA._NEED_FIXING
cg19643053	rs774267	7	26963514	T	C	0.476662	1371.83	0.523337	0.459303	0.990979	imputed	1439	220758	-	7	27184271	II	HOXA5	NM_019102	TSS1500	Island	NA	NA	NA	7:27150684-27150895	7:27182652-27184498	Unclassified	NA	-0.0925696	0.0732919	0.10329	1	0.605057	Not_calculated._Throws_an_error_when_p-value_is_infinite_or_NA._NEED_FIXING
cg01370449	rs7810502	7	27203139	G	A	0.301705	868.307	0.698283	0.348333	0.924872	imputed	1439	19769	+	7	27183369	II	HOXA5	NM_019102	TSS200	Island	NA	NA	NA	7:27149871-27150476	7:27182652-27184498	Unclassified	TRUE	0.117898	0.093349	0.103298	1	0.605097	Not_calculated._Throws_an_error_when_p-value_is_infinite_or_NA._NEED_FIXING
cg09343092	rs33983133:26971174:CAA:C	7	26971174	CAA	C	0.491841	1415.52	0.491841	0.246284	0.959972	imputed	1439	214107	-	7	27185282	I	HOXA6	NM_024014	Body	Island	NA	CDMR	NA	7:27151693-27152080	NA	NA	NA	-0.0714061	0.0565455	0.103329	1	0.605144	Not_calculated._Throws_an_error_when_p-value_is_infinite_or_NA._NEED_FIXING
cg03744763	rs2712242	7	26960011	A	G	0.328729	946.082	0.328728	0.309518	0.996099	imputed	1439	224727	-	7	27184737	II	HOXA5	NM_019102	TSS1500	Island	NA	NA	NA	7:27150952-27151569	NA	NA	NA	-0.0548209	0.0434148	0.103344	1	0.605206	Not_calculated._Throws_an_error_when_p-value_is_infinite_or_NA._NEED_FIXING
cg14013695	rs13221446	7	27094976	G	T	0.131617	378.794	0.131617	1	0.994508	imputed	1439	89201	-	7	27184176	I	HOXA5	NM_019102	TSS1500	Island	NA	CDMR	NA	7:27150684-27150895	7:27182652-27184498	Unclassified	NA	-0.186144	0.147446	0.103393	1	0.605332	Not_calculated._Throws_an_error_when_p-value_is_infinite_or_NA._NEED_FIXING
cg04863892	rs6978314	7	27385937	G	A	0.221805	638.355	0.778193	0.0782264	0.995166	imputed	1439	-202561	-	7	27183375	II	HOXA5	NM_019102	TSS200	Island	NA	NA	NA	7:27149871-27150476	7:27182652-27184498	Unclassified	TRUE	0.122448	0.0970046	0.103422	1	0.605422	Not_calculated._Throws_an_error_when_p-value_is_infinite_or_NA._NEED_FIXING
cg17432857	rs140249654:27043529:T:C	7	27043529	T	C	0.0892085	256.742	0.0892081	1	0.893571	imputed	1439	140910	-	7	27184438	II	HOXA5	NM_019102	TSS1500	Island	NA	NA	NA	7:27150952-27151569	7:27182652-27184498	Unclassified	NA	0.149518	0.118453	0.103429	1	0.605431	Not_calculated._Throws_an_error_when_p-value_is_infinite_or_NA._NEED_FIXING
cg14882265	rs139732604	7	26972487	C	T	0.322303	927.588	0.322303	0.546261	0.9966	imputed	1439	-211889	+	7	27184375	II	HOXA5	NM_019102	TSS1500	Island	NA	NA	NA	NA	7:27182652-27184498	Unclassified	NA	-0.0557768	0.0442029	0.103504	1	0.605632	Not_calculated._Throws_an_error_when_p-value_is_infinite_or_NA._NEED_FIXING
cg02248486	rs113338623	7	27375208	T	G	0.072966	209.996	0.0729659	1	0.844331	imputed	1439	-192011	-	7	27183196	II	HOXA5	NM_019102	1stExon	Island	NA	NA	NA	NA	7:27182652-27184498	Unclassified	NA	0.168891	0.133861	0.10353	1	0.605714	Not_calculated._Throws_an_error_when_p-value_is_infinite_or_NA._NEED_FIXING
cg20817131	rs2522828	7	27143757	T	C	0.0768375	221.138	0.923161	0.711206	0.964607	genotyped	1439	40411	-	7	27184167	II	HOXA5	NM_019102	TSS1500	Island	NA	CDMR	NA	7:27150684-27150895	7:27182652-27184498	Unclassified	NA	0.188884	0.149741	0.103582	1	0.605876	Not_calculated._Throws_an_error_when_p-value_is_infinite_or_NA._NEED_FIXING
cg12015737	rs17427693	7	27173276	G	C	0.0771038	221.905	0.0771032	1	0.931924	imputed	1439	10755	-	7	27184030	I	HOXA5	NM_019102	TSS1500	Island	NA	CDMR	NA	NA	7:27182652-27184498	Unclassified	NA	0.220052	0.174479	0.103619	1	0.606001	Not_calculated._Throws_an_error_when_p-value_is_infinite_or_NA._NEED_FIXING
cg23454797	rs61677318	7	26981853	GA	G	0.323496	931.021	0.323497	0.630055	0.989238	imputed	1439	-202137	+	7	27183990	II	HOXA5	NM_019102	TSS1500	Island	NA	CDMR	NA	NA	7:27182652-27184498	Unclassified	NA	-0.0696398	0.0552223	0.10364	1	0.606049	Not_calculated._Throws_an_error_when_p-value_is_infinite_or_NA._NEED_FIXING
cg23454797	rs1547943	7	27379399	T	C	0.22334	642.773	0.776657	0.0801723	0.993797	imputed	1439	195408	+	7	27183990	II	HOXA5	NM_019102	TSS1500	Island	NA	CDMR	NA	NA	7:27182652-27184498	Unclassified	NA	0.0787789	0.0624771	0.103668	1	0.606049	Not_calculated._Throws_an_error_when_p-value_is_infinite_or_NA._NEED_FIXING
cg23204968	rs799238	7	27065254	G	T	0.0881231	253.618	0.911874	0.742052	0.886741	imputed	1439	118563	-	7	27183816	II	HOXA5	NM_019102	TSS1500	Island	NA	CDMR	NA	7:27149871-27150476	7:27182652-27184498	Unclassified	TRUE	-0.154159	0.122266	0.103681	1	0.606075	Not_calculated._Throws_an_error_when_p-value_is_infinite_or_NA._NEED_FIXING
cg14058329	rs35460757:27370707:T:TG	7	27370707	T	TG	0.226509	651.893	0.773479	0.258511	0.868983	imputed	1439	186760	+	7	27183946	I	HOXA5	NM_019102	TSS1500	Island	NA	CDMR	NA	7:27149871-27150476	7:27182652-27184498	Unclassified	NA	0.0940513	0.0746006	0.103703	1	0.606117	Not_calculated._Throws_an_error_when_p-value_is_infinite_or_NA._NEED_FIXING
cg14058329	rs57655249:27370711:T:TG	7	27370711	T	TG	0.226509	651.893	0.773479	0.258511	0.868988	imputed	1439	186764	+	7	27183946	I	HOXA5	NM_019102	TSS1500	Island	NA	CDMR	NA	7:27149871-27150476	7:27182652-27184498	Unclassified	NA	0.0940513	0.0746006	0.103703	1	0.606117	Not_calculated._Throws_an_error_when_p-value_is_infinite_or_NA._NEED_FIXING
cg16997642	rs191390036:27348444:A:C	7	27348444	A	C	0.0886493	255.133	0.0886491	0.32785	0.910563	imputed	1439	-164284	-	7	27184159	II	HOXA5	NM_019102	TSS1500	Island	NA	CDMR	NA	7:27150684-27150895	7:27182652-27184498	Unclassified	NA	-0.198265	0.157264	0.103706	1	0.606117	Not_calculated._Throws_an_error_when_p-value_is_infinite_or_NA._NEED_FIXING
cg03207666	rs35725586	7	27344445	CA	C	0.406737	1170.59	0.593261	0.826931	0.987671	imputed	1439	160494	+	7	27183950	II	HOXA5	NM_019102	TSS1500	Island	NA	CDMR	NA	7:27149871-27150476	7:27182652-27184498	Unclassified	NA	0.066865	0.0530398	0.103716	1	0.606121	Not_calculated._Throws_an_error_when_p-value_is_infinite_or_NA._NEED_FIXING
cg13694927	rs2107063	7	27167346	G	A	0.100802	290.108	0.899196	0.241099	0.990457	imputed	1439	17367	-	7	27184712	I	HOXA5	NM_019102	TSS1500	Island	NA	NA	NA	7:27150952-27151569	NA	NA	NA	0.107795	0.0855084	0.10372	1	0.606121	Not_calculated._Throws_an_error_when_p-value_is_infinite_or_NA._NEED_FIXING
cg25866143	rs10238095	7	27196643	A	G	0.141103	406.094	0.85889	0.513205	0.958441	imputed	1439	13380	+	7	27183262	II	HOXA5	NM_019102	5'UTR;1stExon	Island	NA	NA	NA	NA	7:27182652-27184498	Unclassified	TRUE	0.113705	0.0902219	0.103784	1	0.606309	Not_calculated._Throws_an_error_when_p-value_is_infinite_or_NA._NEED_FIXING
cg19643053	rs201060089:27220787:CCG:C	7	27220787	CCG	C	0.0745583	214.579	0.074558	0.56742	0.889853	imputed	1439	-36515	-	7	27184271	II	HOXA5	NM_019102	TSS1500	Island	NA	NA	NA	7:27150684-27150895	7:27182652-27184498	Unclassified	NA	0.22045	0.174931	0.103796	1	0.60634	Not_calculated._Throws_an_error_when_p-value_is_infinite_or_NA._NEED_FIXING
cg19643053	rs199820715:27220791:CTT:C	7	27220791	CTT	C	0.0745577	214.577	0.0745574	0.56742	0.889951	imputed	1439	-36519	-	7	27184271	II	HOXA5	NM_019102	TSS1500	Island	NA	NA	NA	7:27150684-27150895	7:27182652-27184498	Unclassified	NA	0.22045	0.174931	0.103796	1	0.60634	Not_calculated._Throws_an_error_when_p-value_is_infinite_or_NA._NEED_FIXING
cg02248486	rs33938677:26987406:CAA:C	7	26987406	CAA	C	0.393638	1132.89	0.39363	0.658522	0.892894	imputed	1439	195789	-	7	27183196	II	HOXA5	NM_019102	1stExon	Island	NA	NA	NA	NA	7:27182652-27184498	Unclassified	NA	-0.0834121	0.0661914	0.103805	1	0.606355	Not_calculated._Throws_an_error_when_p-value_is_infinite_or_NA._NEED_FIXING
cg08070327	rs1547943	7	27379399	T	C	0.22334	642.773	0.776657	0.0801723	0.993797	imputed	1439	-195339	-	7	27184059	II	HOXA5	NM_019102	TSS1500	Island	NA	CDMR	NA	NA	7:27182652-27184498	Unclassified	NA	0.110299	0.0875321	0.103817	1	0.606361	Not_calculated._Throws_an_error_when_p-value_is_infinite_or_NA._NEED_FIXING
cg17432857	7:27103894:G:A	7	27103894	G	A	0.115849	333.413	0.115848	0.606136	0.90868	imputed	1439	80545	-	7	27184438	II	HOXA5	NM_019102	TSS1500	Island	NA	NA	NA	7:27150952-27151569	7:27182652-27184498	Unclassified	NA	-0.135035	0.107168	0.10383	1	0.60637	Not_calculated._Throws_an_error_when_p-value_is_infinite_or_NA._NEED_FIXING
cg17432857	7:27103896:C:A	7	27103896	C	A	0.115849	333.413	0.115848	0.606136	0.90868	imputed	1439	80543	-	7	27184438	II	HOXA5	NM_019102	TSS1500	Island	NA	NA	NA	7:27150952-27151569	7:27182652-27184498	Unclassified	NA	-0.135035	0.107168	0.10383	1	0.60637	Not_calculated._Throws_an_error_when_p-value_is_infinite_or_NA._NEED_FIXING
cg14014955	rs17438083	7	27334839	C	A	0.0991204	285.269	0.0991198	0.370871	0.886891	imputed	1439	151137	+	7	27183701	II	HOXA5	NM_019102	TSS1500	Island	NA	NA	NA	7:27149871-27150476	7:27182652-27184498	Unclassified	TRUE	-0.0882964	0.0700772	0.103837	1	0.606374	Not_calculated._Throws_an_error_when_p-value_is_infinite_or_NA._NEED_FIXING
cg01323381	rs213521	7	26942835	C	T	0.133895	385.35	0.133895	0.909023	0.996137	imputed	1439	241430	-	7	27184264	II	HOXA5	NM_019102	TSS1500	Island	NA	NA	NA	7:27150684-27150895	7:27182652-27184498	Unclassified	NA	-0.152751	0.121246	0.103863	1	0.606435	Not_calculated._Throws_an_error_when_p-value_is_infinite_or_NA._NEED_FIXING
cg00969405	rs10257464	7	27065778	A	C	0.131334	377.979	0.131334	0.728969	0.995508	imputed	1439	118664	-	7	27184441	II	HOXA5	NM_019102	TSS1500	Island	NA	NA	NA	7:27150952-27151569	7:27182652-27184498	Unclassified	NA	-0.122193	0.0969919	0.103866	1	0.606446	Not_calculated._Throws_an_error_when_p-value_is_infinite_or_NA._NEED_FIXING
cg16997642	rs12540271	7	27299606	G	A	0.484685	1394.92	0.515302	0.39807	0.92562	imputed	1439	-115446	-	7	27184159	II	HOXA5	NM_019102	TSS1500	Island	NA	CDMR	NA	7:27150684-27150895	7:27182652-27184498	Unclassified	NA	0.11505	0.0913249	0.103873	1	0.606474	Not_calculated._Throws_an_error_when_p-value_is_infinite_or_NA._NEED_FIXING
cg12015737	rs9692372	7	27339571	C	A	0.309231	889.967	0.690768	0.0416096	0.998195	imputed	1439	-155540	-	7	27184030	I	HOXA5	NM_019102	TSS1500	Island	NA	CDMR	NA	NA	7:27182652-27184498	Unclassified	NA	0.121791	0.0966988	0.103927	1	0.606557	Not_calculated._Throws_an_error_when_p-value_is_infinite_or_NA._NEED_FIXING
cg12015737	rs9692385	7	27339585	G	A	0.309231	889.967	0.690769	0.0416096	0.998196	imputed	1439	-155554	-	7	27184030	I	HOXA5	NM_019102	TSS1500	Island	NA	CDMR	NA	NA	7:27182652-27184498	Unclassified	NA	0.121791	0.0966988	0.103927	1	0.606557	Not_calculated._Throws_an_error_when_p-value_is_infinite_or_NA._NEED_FIXING
cg12015737	rs9690464	7	27339621	T	G	0.309231	889.967	0.690769	0.0416096	0.998198	imputed	1439	-155590	-	7	27184030	I	HOXA5	NM_019102	TSS1500	Island	NA	CDMR	NA	NA	7:27182652-27184498	Unclassified	NA	0.121791	0.0966988	0.103927	1	0.606557	Not_calculated._Throws_an_error_when_p-value_is_infinite_or_NA._NEED_FIXING
cg16997642	rs13230404	7	27348450	G	A	0.284645	819.208	0.284643	0.195094	0.958874	imputed	1439	-164290	-	7	27184159	II	HOXA5	NM_019102	TSS1500	Island	NA	CDMR	NA	7:27150684-27150895	7:27182652-27184498	Unclassified	NA	0.111008	0.0881327	0.103915	1	0.606557	Not_calculated._Throws_an_error_when_p-value_is_infinite_or_NA._NEED_FIXING
cg01748892	rs4722686	7	27358452	A	G	0.303306	872.915	0.303303	0.349305	0.966405	imputed	1439	-173784	-	7	27184667	I	HOXA5	NM_019102	TSS1500	Island	NA	NA	NA	7:27150952-27151569	NA	NA	NA	0.072083	0.0572315	0.103925	1	0.606557	Not_calculated._Throws_an_error_when_p-value_is_infinite_or_NA._NEED_FIXING
cg23936031	rs372041382:27097015:C:CT	7	27097015	C	CT	0.255223	734.532	0.25522	0.404908	0.896943	imputed	1439	-86119	+	7	27183133	I	HOXA5	NM_019102	1stExon	Island	NA	NA	NA	7:27148127-27149665	7:27182652-27184498	Unclassified	TRUE	-0.106794	0.0848113	0.10398	1	0.606756	Not_calculated._Throws_an_error_when_p-value_is_infinite_or_NA._NEED_FIXING
cg01370449	rs10265742	7	27423024	T	C	0.436704	1256.83	0.436704	0.83022	0.999645	imputed	1439	239654	+	7	27183369	II	HOXA5	NM_019102	TSS200	Island	NA	NA	NA	7:27149871-27150476	7:27182652-27184498	Unclassified	TRUE	-0.0974256	0.077369	0.103973	1	0.606756	Not_calculated._Throws_an_error_when_p-value_is_infinite_or_NA._NEED_FIXING
cg02106682	rs4719886	7	27372639	C	T	0.22175	638.197	0.778247	0.0464871	0.986053	imputed	1439	188177	+	7	27184461	II	HOXA5	NM_019102	TSS1500	Island	NA	NA	NA	7:27150952-27151569	7:27182652-27184498	Unclassified	NA	0.0682394	0.0541924	0.103978	1	0.606756	Not_calculated._Throws_an_error_when_p-value_is_infinite_or_NA._NEED_FIXING
cg14014955	7:27091627:T:TTA	7	27091627	T	TTA	0.0766467	220.589	0.0766466	1	0.969558	imputed	1439	-92075	+	7	27183701	II	HOXA5	NM_019102	TSS1500	Island	NA	NA	NA	7:27149871-27150476	7:27182652-27184498	Unclassified	TRUE	-0.088558	0.0703727	0.104121	1	0.606855	Not_calculated._Throws_an_error_when_p-value_is_infinite_or_NA._NEED_FIXING
cg20517050	rs9692372	7	27339571	C	A	0.309231	889.967	0.690768	0.0416096	0.998195	imputed	1439	-155764	-	7	27183806	II	HOXA5	NM_019102	TSS1500	Island	NA	CDMR	NA	7:27149871-27150476	7:27182652-27184498	Unclassified	TRUE	0.129796	0.103147	0.10413	1	0.606855	Not_calculated._Throws_an_error_when_p-value_is_infinite_or_NA._NEED_FIXING
cg20517050	rs9692385	7	27339585	G	A	0.309231	889.967	0.690769	0.0416096	0.998196	imputed	1439	-155778	-	7	27183806	II	HOXA5	NM_019102	TSS1500	Island	NA	CDMR	NA	7:27149871-27150476	7:27182652-27184498	Unclassified	TRUE	0.129796	0.103147	0.10413	1	0.606855	Not_calculated._Throws_an_error_when_p-value_is_infinite_or_NA._NEED_FIXING
cg20517050	rs9690464	7	27339621	T	G	0.309231	889.967	0.690769	0.0416096	0.998198	imputed	1439	-155814	-	7	27183806	II	HOXA5	NM_019102	TSS1500	Island	NA	CDMR	NA	7:27149871-27150476	7:27182652-27184498	Unclassified	TRUE	0.129796	0.103147	0.10413	1	0.606855	Not_calculated._Throws_an_error_when_p-value_is_infinite_or_NA._NEED_FIXING
cg20817131	rs12534901	7	26942183	T	A	0.324091	932.734	0.324091	0.547479	0.995669	imputed	1439	241985	-	7	27184167	II	HOXA5	NM_019102	TSS1500	Island	NA	CDMR	NA	7:27150684-27150895	7:27182652-27184498	Unclassified	NA	-0.0941047	0.0747926	0.104158	1	0.606855	Not_calculated._Throws_an_error_when_p-value_is_infinite_or_NA._NEED_FIXING
cg20817131	rs17377696	7	26945948	G	A	0.32409	932.731	0.32409	0.547479	0.995722	imputed	1439	238220	-	7	27184167	II	HOXA5	NM_019102	TSS1500	Island	NA	CDMR	NA	7:27150684-27150895	7:27182652-27184498	Unclassified	NA	-0.0941047	0.0747926	0.104158	1	0.606855	Not_calculated._Throws_an_error_when_p-value_is_infinite_or_NA._NEED_FIXING
cg19643053	rs2693658	7	27106069	G	A	0.480962	1384.21	0.480962	0.634785	0.99728	genotyped	1439	78203	-	7	27184271	II	HOXA5	NM_019102	TSS1500	Island	NA	NA	NA	7:27150684-27150895	7:27182652-27184498	Unclassified	NA	-0.0911709	0.0724532	0.104134	1	0.606855	Not_calculated._Throws_an_error_when_p-value_is_infinite_or_NA._NEED_FIXING
cg26023912	rs139732604	7	26972487	C	T	0.322303	927.588	0.322303	0.546261	0.9966	imputed	1439	-211883	+	7	27184369	II	HOXA5	NM_019102	TSS1500	Island	NA	NA	NA	7:27150684-27150895	7:27182652-27184498	Unclassified	NA	-0.0630591	0.0501148	0.104143	1	0.606855	Not_calculated._Throws_an_error_when_p-value_is_infinite_or_NA._NEED_FIXING
cg13694927	rs10276952	7	27105629	A	G	0.174044	500.899	0.174044	0.713813	0.997018	imputed	1439	79084	-	7	27184712	I	HOXA5	NM_019102	TSS1500	Island	NA	NA	NA	7:27150952-27151569	NA	NA	NA	-0.0820296	0.0651909	0.104142	1	0.606855	Not_calculated._Throws_an_error_when_p-value_is_infinite_or_NA._NEED_FIXING
cg19196335	rs2693659	7	27093415	G	A	0.327722	943.184	0.327722	0.168446	0.989843	imputed	1439	-90680	+	7	27184094	II	HOXA5	NM_019102	TSS1500	Island	NA	CDMR	NA	NA	7:27182652-27184498	Unclassified	NA	-0.0693918	0.0551563	0.104179	1	0.606931	Not_calculated._Throws_an_error_when_p-value_is_infinite_or_NA._NEED_FIXING
cg13694927	rs10240892	7	27392663	A	G	0.470611	1354.42	0.529379	0.633934	0.930183	imputed	1439	-207950	-	7	27184712	I	HOXA5	NM_019102	TSS1500	Island	NA	NA	NA	7:27150952-27151569	NA	NA	NA	0.0663851	0.0527729	0.104207	1	0.606974	Not_calculated._Throws_an_error_when_p-value_is_infinite_or_NA._NEED_FIXING
cg23936031	7:27110763:A:G	7	27110763	A	G	0.13886	399.639	0.13886	0.581823	0.991382	imputed	1439	-72371	+	7	27183133	I	HOXA5	NM_019102	1stExon	Island	NA	NA	NA	7:27148127-27149665	7:27182652-27184498	Unclassified	TRUE	-0.122698	0.0975501	0.104233	1	0.607008	Not_calculated._Throws_an_error_when_p-value_is_infinite_or_NA._NEED_FIXING
cg12015737	rs2648079	7	26996402	G	T	0.171439	493.401	0.171439	0.402324	0.997398	imputed	1439	187629	-	7	27184030	I	HOXA5	NM_019102	TSS1500	Island	NA	CDMR	NA	NA	7:27182652-27184498	Unclassified	NA	-0.156191	0.124183	0.104241	1	0.607029	Not_calculated._Throws_an_error_when_p-value_is_infinite_or_NA._NEED_FIXING
cg19643053	rs2960785	7	26952139	T	C	0.477307	1373.69	0.522692	0.492156	0.99321	imputed	1439	232133	-	7	27184271	II	HOXA5	NM_019102	TSS1500	Island	NA	NA	NA	7:27150684-27150895	7:27182652-27184498	Unclassified	NA	-0.0920803	0.0732142	0.104253	1	0.607048	Not_calculated._Throws_an_error_when_p-value_is_infinite_or_NA._NEED_FIXING
cg19643053	rs2030137	7	26953564	C	G	0.477308	1373.69	0.522691	0.492156	0.993211	imputed	1439	230708	-	7	27184271	II	HOXA5	NM_019102	TSS1500	Island	NA	NA	NA	7:27150684-27150895	7:27182652-27184498	Unclassified	NA	-0.0920803	0.0732142	0.104253	1	0.607048	Not_calculated._Throws_an_error_when_p-value_is_infinite_or_NA._NEED_FIXING
cg03368099	rs61677318	7	26981853	GA	G	0.323496	931.021	0.323497	0.630055	0.989238	imputed	1439	202668	-	7	27184521	I	HOXA5	NM_019102	TSS1500	Island	NA	NA	NA	7:27150952-27151569	NA	NA	NA	-0.0868733	0.0690749	0.104256	1	0.607059	Not_calculated._Throws_an_error_when_p-value_is_infinite_or_NA._NEED_FIXING
cg14058329	rs2936423	7	26948776	G	A	0.133973	385.574	0.133973	0.909023	0.998014	imputed	1439	-235171	+	7	27183946	I	HOXA5	NM_019102	TSS1500	Island	NA	CDMR	NA	7:27149871-27150476	7:27182652-27184498	Unclassified	NA	-0.112692	0.0896111	0.104274	1	0.607098	Not_calculated._Throws_an_error_when_p-value_is_infinite_or_NA._NEED_FIXING
cg14058329	rs1874924	7	26952902	T	A	0.134013	385.689	0.134013	0.909023	0.997882	imputed	1439	-231045	+	7	27183946	I	HOXA5	NM_019102	TSS1500	Island	NA	CDMR	NA	7:27149871-27150476	7:27182652-27184498	Unclassified	NA	-0.112692	0.0896111	0.104274	1	0.607098	Not_calculated._Throws_an_error_when_p-value_is_infinite_or_NA._NEED_FIXING
cg25307665	chr7:27365822:I	7	27365822	T	TG	0.0903558	260.044	0.0903551	0.147067	0.92478	imputed	1439	-182127	-	7	27183694	I	HOXA5	NM_019102	TSS1500	Island	NA	NA	NA	7:27149871-27150476	7:27182652-27184498	Unclassified	TRUE	-0.212057	0.168633	0.104285	1	0.607115	Not_calculated._Throws_an_error_when_p-value_is_infinite_or_NA._NEED_FIXING
cg14014955	rs3735529	7	27186771	C	G	0.113368	326.273	0.113367	0.293188	0.919715	imputed	1439	3069	+	7	27183701	II	HOXA5	NM_019102	TSS1500	Island	NA	NA	NA	7:27149871-27150476	7:27182652-27184498	Unclassified	TRUE	0.081795	0.0650496	0.1043	1	0.607115	Not_calculated._Throws_an_error_when_p-value_is_infinite_or_NA._NEED_FIXING
cg02646423	rs799237	7	27126267	T	C	0.489848	1409.78	0.489847	0.154205	0.992943	imputed	1439	57528	-	7	27183794	II	HOXA5	NM_019102	TSS1500	Island	NA	CDMR	NA	7:27149871-27150476	7:27182652-27184498	Unclassified	TRUE	-0.0712618	0.0566748	0.104308	1	0.607115	Not_calculated._Throws_an_error_when_p-value_is_infinite_or_NA._NEED_FIXING
cg19196335	rs2712242	7	26960011	A	G	0.328729	946.082	0.328728	0.309518	0.996099	imputed	1439	-224084	+	7	27184094	II	HOXA5	NM_019102	TSS1500	Island	NA	CDMR	NA	NA	7:27182652-27184498	Unclassified	NA	-0.0691589	0.054998	0.10429	1	0.607115	Not_calculated._Throws_an_error_when_p-value_is_infinite_or_NA._NEED_FIXING
cg24389585	rs2465265	7	27071476	T	C	0.477934	1375.49	0.477934	0.290502	0.991982	imputed	1439	-112650	+	7	27184125	II	HOXA5	NM_019102	TSS1500	Island	NA	CDMR	NA	NA	7:27182652-27184498	Unclassified	NA	-0.0628163	0.0499546	0.104292	1	0.607115	Not_calculated._Throws_an_error_when_p-value_is_infinite_or_NA._NEED_FIXING
cg25390165	rs774247	7	26993636	G	A	0.134843	388.078	0.134843	0.820777	0.994534	imputed	1439	-190553	+	7	27184188	II	HOXA5	NM_019102	TSS1500	Island	NA	CDMR	NA	7:27150684-27150895	7:27182652-27184498	Unclassified	NA	-0.106456	0.0846567	0.104286	1	0.607115	Not_calculated._Throws_an_error_when_p-value_is_infinite_or_NA._NEED_FIXING
cg23204968	rs2712242	7	26960011	A	G	0.328729	946.082	0.328728	0.309518	0.996099	imputed	1439	223806	-	7	27183816	II	HOXA5	NM_019102	TSS1500	Island	NA	CDMR	NA	7:27149871-27150476	7:27182652-27184498	Unclassified	TRUE	-0.0810031	0.0644258	0.104321	1	0.607135	Not_calculated._Throws_an_error_when_p-value_is_infinite_or_NA._NEED_FIXING
cg17432857	rs55697607:26949176:C:CA	7	26949176	C	CA	0.311708	897.096	0.311706	0.356945	0.975237	imputed	1439	235263	-	7	27184438	II	HOXA5	NM_019102	TSS1500	Island	NA	NA	NA	7:27150952-27151569	7:27182652-27184498	Unclassified	NA	-0.0823058	0.0654625	0.104323	1	0.60714	Not_calculated._Throws_an_error_when_p-value_is_infinite_or_NA._NEED_FIXING
cg24389585	rs10231265	7	27071824	C	T	0.477896	1375.38	0.477896	0.267137	0.992022	imputed	1439	-112302	+	7	27184125	II	HOXA5	NM_019102	TSS1500	Island	NA	CDMR	NA	NA	7:27182652-27184498	Unclassified	NA	-0.0628061	0.049959	0.104349	1	0.607186	Not_calculated._Throws_an_error_when_p-value_is_infinite_or_NA._NEED_FIXING
cg23204968	rs2522826	7	27115718	G	A	0.313793	903.096	0.313792	0.425507	0.993068	imputed	1439	68099	-	7	27183816	II	HOXA5	NM_019102	TSS1500	Island	NA	CDMR	NA	7:27149871-27150476	7:27182652-27184498	Unclassified	TRUE	-0.083285	0.0662538	0.104366	1	0.607232	Not_calculated._Throws_an_error_when_p-value_is_infinite_or_NA._NEED_FIXING
cg03368099	rs774247	7	26993636	G	A	0.134843	388.078	0.134843	0.820777	0.994534	imputed	1439	190886	-	7	27184521	I	HOXA5	NM_019102	TSS1500	Island	NA	NA	NA	7:27150952-27151569	NA	NA	NA	-0.128683	0.102368	0.104365	1	0.607232	Not_calculated._Throws_an_error_when_p-value_is_infinite_or_NA._NEED_FIXING
cg13512268	rs76188777	7	27043594	A	G	0.327092	941.371	0.327092	0.28059	0.991483	imputed	1439	140380	-	7	27183973	II	HOXA5	NM_019102	TSS1500	Island	NA	CDMR	NA	NA	7:27182652-27184498	Unclassified	NA	-0.0905061	0.0720039	0.104384	1	0.607289	Not_calculated._Throws_an_error_when_p-value_is_infinite_or_NA._NEED_FIXING
cg17432857	rs4722689	7	27378456	T	C	0.223367	642.85	0.776633	0.0799973	0.993969	imputed	1439	-194017	-	7	27184438	II	HOXA5	NM_019102	TSS1500	Island	NA	NA	NA	7:27150952-27151569	7:27182652-27184498	Unclassified	NA	0.0903117	0.0718588	0.104414	1	0.607397	Not_calculated._Throws_an_error_when_p-value_is_infinite_or_NA._NEED_FIXING
cg17432857	rs17438605	7	27380292	A	C	0.223269	642.568	0.776729	0.0801723	0.993532	imputed	1439	-195853	-	7	27184438	II	HOXA5	NM_019102	TSS1500	Island	NA	NA	NA	7:27150952-27151569	7:27182652-27184498	Unclassified	NA	0.0903117	0.0718588	0.104414	1	0.607397	Not_calculated._Throws_an_error_when_p-value_is_infinite_or_NA._NEED_FIXING
cg19643053	rs17427651	7	27165545	T	C	0.0534	153.685	0.0533996	0.428254	0.856521	imputed	1439	18727	-	7	27184271	II	HOXA5	NM_019102	TSS1500	Island	NA	NA	NA	7:27150684-27150895	7:27182652-27184498	Unclassified	NA	-0.25016	0.199069	0.10444	1	0.607414	Not_calculated._Throws_an_error_when_p-value_is_infinite_or_NA._NEED_FIXING
cg07049592	rs2428427	7	27111195	T	C	0.484323	1393.88	0.484322	0.52672	0.994131	imputed	1439	-73256	+	7	27184450	II	HOXA5	NM_019102	TSS1500	Island	NA	NA	NA	7:27150952-27151569	7:27182652-27184498	Unclassified	NA	-0.0576897	0.0459059	0.104432	1	0.607414	Not_calculated._Throws_an_error_when_p-value_is_infinite_or_NA._NEED_FIXING
cg05579037	rs28398480	7	27386827	TG	T	0.211508	608.72	0.211507	0.00333459	0.988948	imputed	1439	-201973	-	7	27184853	II	NA	NA	NA	Island	NA	NA	NA	7:27150952-27151569	NA	NA	NA	-0.109133	0.0868451	0.104442	1	0.607414	Not_calculated._Throws_an_error_when_p-value_is_infinite_or_NA._NEED_FIXING
cg20817131	rs2428432	7	27145024	T	C	0.224357	645.699	0.775638	1	0.967668	imputed	1439	39144	-	7	27184167	II	HOXA5	NM_019102	TSS1500	Island	NA	CDMR	NA	7:27150684-27150895	7:27182652-27184498	Unclassified	NA	0.114262	0.0909578	0.10452	1	0.607468	Not_calculated._Throws_an_error_when_p-value_is_infinite_or_NA._NEED_FIXING
cg02646423	rs2264680	7	27052181	T	C	0.493839	1421.27	0.493839	0.224868	0.993987	imputed	1439	131614	-	7	27183794	II	HOXA5	NM_019102	TSS1500	Island	NA	CDMR	NA	7:27149871-27150476	7:27182652-27184498	Unclassified	TRUE	-0.0714816	0.0569099	0.104549	1	0.60749	Not_calculated._Throws_an_error_when_p-value_is_infinite_or_NA._NEED_FIXING
cg02646423	rs35894106	7	27055914	G	GA	0.493854	1421.31	0.493854	0.224868	0.99392	imputed	1439	127881	-	7	27183794	II	HOXA5	NM_019102	TSS1500	Island	NA	CDMR	NA	7:27149871-27150476	7:27182652-27184498	Unclassified	TRUE	-0.0714816	0.0569099	0.104549	1	0.60749	Not_calculated._Throws_an_error_when_p-value_is_infinite_or_NA._NEED_FIXING
cg20517050	rs10238429	7	27203918	G	A	0.0544939	156.833	0.0544937	1	0.841198	imputed	1439	-20111	-	7	27183806	II	HOXA5	NM_019102	TSS1500	Island	NA	CDMR	NA	7:27149871-27150476	7:27182652-27184498	Unclassified	TRUE	-0.289374	0.230376	0.104541	1	0.60749	Not_calculated._Throws_an_error_when_p-value_is_infinite_or_NA._NEED_FIXING
cg07049592	rs55962608:27370137:AACAC:A	7	27370137	AACAC	A	0.243227	700.007	0.756767	0.114929	0.977006	imputed	1439	185686	+	7	27184450	II	HOXA5	NM_019102	TSS1500	Island	NA	NA	NA	7:27150952-27151569	7:27182652-27184498	Unclassified	NA	0.0677869	0.0539664	0.104541	1	0.60749	Not_calculated._Throws_an_error_when_p-value_is_infinite_or_NA._NEED_FIXING
cg20517050	rs6963843	7	27428708	A	G	0.232952	670.436	0.232952	0.416765	0.993274	imputed	1439	-244901	-	7	27183806	II	HOXA5	NM_019102	TSS1500	Island	NA	CDMR	NA	7:27149871-27150476	7:27182652-27184498	Unclassified	TRUE	-0.14304	0.113886	0.104559	1	0.607528	Not_calculated._Throws_an_error_when_p-value_is_infinite_or_NA._NEED_FIXING
cg14014955	rs111987898:27348799:G:A	7	27348799	G	A	0.292838	842.788	0.292836	0.0646427	0.987441	imputed	1439	165097	+	7	27183701	II	HOXA5	NM_019102	TSS1500	Island	NA	NA	NA	7:27149871-27150476	7:27182652-27184498	Unclassified	TRUE	-0.0482807	0.0384431	0.104576	1	0.607569	Not_calculated._Throws_an_error_when_p-value_is_infinite_or_NA._NEED_FIXING
cg09549073	rs56144845	7	27021456	G	A	0.325771	937.569	0.325771	0.5088	0.994493	imputed	1439	-161819	+	7	27183274	II	HOXA5	NM_019102	5'UTR;1stExon	Island	NA	NA	NA	NA	7:27182652-27184498	Unclassified	TRUE	-0.0722867	0.0575635	0.104599	1	0.607589	Not_calculated._Throws_an_error_when_p-value_is_infinite_or_NA._NEED_FIXING
cg24389585	rs6978314	7	27385937	G	A	0.221805	638.355	0.778193	0.0782264	0.995166	imputed	1439	201811	+	7	27184125	II	HOXA5	NM_019102	TSS1500	Island	NA	CDMR	NA	NA	7:27182652-27184498	Unclassified	NA	0.0757032	0.0602809	0.104587	1	0.607589	Not_calculated._Throws_an_error_when_p-value_is_infinite_or_NA._NEED_FIXING
cg21641458	rs1547943	7	27379399	T	C	0.22334	642.773	0.776657	0.0801723	0.993797	imputed	1439	194262	+	7	27185136	II	HOXA6	NM_024014	3'UTR	Island	NA	CDMR	NA	NA	NA	NA	NA	0.0723691	0.0576296	0.104601	1	0.607589	Not_calculated._Throws_an_error_when_p-value_is_infinite_or_NA._NEED_FIXING
cg23204968	rs10464324:27332556:T:A	7	27332556	T	A	0.319552	919.671	0.680448	0.068557	0.99687	imputed	1439	-148739	-	7	27183816	II	HOXA5	NM_019102	TSS1500	Island	NA	CDMR	NA	7:27149871-27150476	7:27182652-27184498	Unclassified	TRUE	0.0854344	0.0680407	0.104624	1	0.607636	Not_calculated._Throws_an_error_when_p-value_is_infinite_or_NA._NEED_FIXING
cg03744763	rs2462898	7	27046465	A	G	0.329678	948.813	0.329678	0.189344	0.993769	imputed	1439	138273	-	7	27184737	II	HOXA5	NM_019102	TSS1500	Island	NA	NA	NA	7:27150952-27151569	NA	NA	NA	-0.0547405	0.0435964	0.104627	1	0.607647	Not_calculated._Throws_an_error_when_p-value_is_infinite_or_NA._NEED_FIXING
cg19759481	rs4719889	7	27387151	G	C	0.221703	638.061	0.778297	0.0782264	0.998015	genotyped	1439	-203749	-	7	27183401	II	HOXA5	NM_019102	TSS200	Island	NA	NA	NA	7:27149871-27150476	7:27182652-27184498	Unclassified	TRUE	0.126624	0.100868	0.104676	1	0.607676	Not_calculated._Throws_an_error_when_p-value_is_infinite_or_NA._NEED_FIXING
cg02646423	rs2522829	7	27066969	G	C	0.493659	1420.75	0.493659	0.246253	0.993361	imputed	1439	116826	-	7	27183794	II	HOXA5	NM_019102	TSS1500	Island	NA	CDMR	NA	7:27149871-27150476	7:27182652-27184498	Unclassified	TRUE	-0.071452	0.0569223	0.104693	1	0.607676	Not_calculated._Throws_an_error_when_p-value_is_infinite_or_NA._NEED_FIXING
cg02646423	rs2428428	7	27115265	G	A	0.488726	1406.55	0.488725	0.187008	0.99401	imputed	1439	68530	-	7	27183794	II	HOXA5	NM_019102	TSS1500	Island	NA	CDMR	NA	7:27149871-27150476	7:27182652-27184498	Unclassified	TRUE	-0.0711806	0.0567093	0.104706	1	0.607676	Not_calculated._Throws_an_error_when_p-value_is_infinite_or_NA._NEED_FIXING
cg01748892	rs1859168	7	27242359	A	C	0.0681119	196.026	0.931889	0.833948	0.982524	genotyped	1439	-57691	-	7	27184667	I	HOXA5	NM_019102	TSS1500	Island	NA	NA	NA	7:27150952-27151569	NA	NA	NA	0.138889	0.110632	0.104665	1	0.607676	Not_calculated._Throws_an_error_when_p-value_is_infinite_or_NA._NEED_FIXING
cg01748892	rs2023843	7	27243221	C	T	0.0692618	199.335	0.930738	0.839525	0.978277	imputed	1439	-58553	-	7	27184667	I	HOXA5	NM_019102	TSS1500	Island	NA	NA	NA	7:27150952-27151569	NA	NA	NA	0.138889	0.110632	0.104665	1	0.607676	Not_calculated._Throws_an_error_when_p-value_is_infinite_or_NA._NEED_FIXING
cg01748892	rs2023844	7	27243238	G	A	0.0691374	198.977	0.93086	0.837946	0.979998	imputed	1439	-58570	-	7	27184667	I	HOXA5	NM_019102	TSS1500	Island	NA	NA	NA	7:27150952-27151569	NA	NA	NA	0.138889	0.110632	0.104665	1	0.607676	Not_calculated._Throws_an_error_when_p-value_is_infinite_or_NA._NEED_FIXING
cg01748892	rs4722675	7	27243962	A	G	0.0687996	198.005	0.931202	0.836475	0.979495	imputed	1439	-59294	-	7	27184667	I	HOXA5	NM_019102	TSS1500	Island	NA	NA	NA	7:27150952-27151569	NA	NA	NA	0.138889	0.110632	0.104665	1	0.607676	Not_calculated._Throws_an_error_when_p-value_is_infinite_or_NA._NEED_FIXING
cg01748892	rs151100960	7	27244306	TTTTTG	T	0.0691843	199.112	0.930814	0.839525	0.979498	imputed	1439	-59638	-	7	27184667	I	HOXA5	NM_019102	TSS1500	Island	NA	NA	NA	7:27150952-27151569	NA	NA	NA	0.138889	0.110632	0.104665	1	0.607676	Not_calculated._Throws_an_error_when_p-value_is_infinite_or_NA._NEED_FIXING
cg01748892	rs929250	7	27245101	G	T	0.0688709	198.21	0.931126	0.837946	0.979085	imputed	1439	-60433	-	7	27184667	I	HOXA5	NM_019102	TSS1500	Island	NA	NA	NA	7:27150952-27151569	NA	NA	NA	0.138889	0.110632	0.104665	1	0.607676	Not_calculated._Throws_an_error_when_p-value_is_infinite_or_NA._NEED_FIXING
cg03744763	rs2079138	7	27115282	G	C	0.313809	903.142	0.313809	0.425507	0.99297	imputed	1439	69456	-	7	27184737	II	HOXA5	NM_019102	TSS1500	Island	NA	NA	NA	7:27150952-27151569	NA	NA	NA	-0.0558244	0.0444714	0.104687	1	0.607676	Not_calculated._Throws_an_error_when_p-value_is_infinite_or_NA._NEED_FIXING
cg03744763	rs4292592	7	27348455	G	A	0.0908461	261.455	0.90915	0.631632	0.964707	imputed	1439	-163717	-	7	27184737	II	HOXA5	NM_019102	TSS1500	Island	NA	NA	NA	7:27150952-27151569	NA	NA	NA	0.0970589	0.0773258	0.104704	1	0.607676	Not_calculated._Throws_an_error_when_p-value_is_infinite_or_NA._NEED_FIXING
cg21641458	rs6978314	7	27385937	G	A	0.221805	638.355	0.778193	0.0782264	0.995166	imputed	1439	200800	+	7	27185136	II	HOXA6	NM_024014	3'UTR	Island	NA	CDMR	NA	NA	NA	NA	NA	0.0722165	0.0575232	0.104661	1	0.607676	Not_calculated._Throws_an_error_when_p-value_is_infinite_or_NA._NEED_FIXING
cg08070327	rs6978314	7	27385937	G	A	0.221805	638.355	0.778193	0.0782264	0.995166	imputed	1439	-201877	-	7	27184059	II	HOXA5	NM_019102	TSS1500	Island	NA	CDMR	NA	NA	7:27182652-27184498	Unclassified	NA	0.109796	0.0874836	0.104731	1	0.607741	Not_calculated._Throws_an_error_when_p-value_is_infinite_or_NA._NEED_FIXING
cg09880291	rs2462904	7	26966326	A	G	0.327231	941.771	0.327231	0.231094	0.995697	imputed	1439	-217784	+	7	27184109	II	HOXA5	NM_019102	TSS1500	Island	NA	CDMR	NA	NA	7:27182652-27184498	Unclassified	NA	-0.0808232	0.0643992	0.104733	1	0.607741	Not_calculated._Throws_an_error_when_p-value_is_infinite_or_NA._NEED_FIXING
cg01748892	rs72125650:27245992:GGA:G	7	27245992	GGA	G	0.0696047	200.322	0.930397	1	0.974116	imputed	1439	-61324	-	7	27184667	I	HOXA5	NM_019102	TSS1500	Island	NA	NA	NA	7:27150952-27151569	NA	NA	NA	0.138875	0.110661	0.104746	1	0.607773	Not_calculated._Throws_an_error_when_p-value_is_infinite_or_NA._NEED_FIXING
cg01748892	rs60772526:27245996:C:T	7	27245996	C	T	0.0696051	200.323	0.93039	1	0.974098	imputed	1439	-61328	-	7	27184667	I	HOXA5	NM_019102	TSS1500	Island	NA	NA	NA	7:27150952-27151569	NA	NA	NA	0.138875	0.110661	0.104746	1	0.607773	Not_calculated._Throws_an_error_when_p-value_is_infinite_or_NA._NEED_FIXING
cg01748892	rs61056117:27245997:A:T	7	27245997	A	T	0.0696704	200.511	0.93033	1	0.973299	imputed	1439	-61329	-	7	27184667	I	HOXA5	NM_019102	TSS1500	Island	NA	NA	NA	7:27150952-27151569	NA	NA	NA	0.138875	0.110661	0.104746	1	0.607773	Not_calculated._Throws_an_error_when_p-value_is_infinite_or_NA._NEED_FIXING
cg27151303	7:27110763:A:G	7	27110763	A	G	0.13886	399.639	0.13886	0.581823	0.991382	imputed	1439	74059	-	7	27184821	II	NA	NA	NA	Island	NA	NA	NA	7:27150952-27151569	NA	NA	NA	-0.0920054	0.0733142	0.104749	1	0.607776	Not_calculated._Throws_an_error_when_p-value_is_infinite_or_NA._NEED_FIXING
cg25866143	rs36012872:27342974:C:CT	7	27342974	C	CT	0.293922	845.908	0.293917	0.848777	0.893408	imputed	1439	159711	+	7	27183262	II	HOXA5	NM_019102	5'UTR;1stExon	Island	NA	NA	NA	NA	7:27182652-27184498	Unclassified	TRUE	0.0903872	0.0720348	0.104781	1	0.607839	Not_calculated._Throws_an_error_when_p-value_is_infinite_or_NA._NEED_FIXING
cg02646423	rs13311400	7	26954746	G	A	0.487509	1403.05	0.487509	0.398404	0.999057	imputed	1439	229049	-	7	27183794	II	HOXA5	NM_019102	TSS1500	Island	NA	CDMR	NA	7:27149871-27150476	7:27182652-27184498	Unclassified	TRUE	-0.0712986	0.0568342	0.10483	1	0.607839	Not_calculated._Throws_an_error_when_p-value_is_infinite_or_NA._NEED_FIXING
cg12015737	rs2158769	7	27379499	C	T	0.433956	1248.93	0.433954	0.333698	0.990323	imputed	1439	-195468	-	7	27184030	I	HOXA5	NM_019102	TSS1500	Island	NA	CDMR	NA	NA	7:27182652-27184498	Unclassified	NA	0.115421	0.0919829	0.104774	1	0.607839	Not_calculated._Throws_an_error_when_p-value_is_infinite_or_NA._NEED_FIXING
cg16997642	rs2428425	7	27109606	C	T	0.307888	886.102	0.307887	0.901641	0.992397	imputed	1439	74554	-	7	27184159	II	HOXA5	NM_019102	TSS1500	Island	NA	CDMR	NA	7:27150684-27150895	7:27182652-27184498	Unclassified	NA	-0.106063	0.0845419	0.104819	1	0.607839	Not_calculated._Throws_an_error_when_p-value_is_infinite_or_NA._NEED_FIXING
cg25390165	rs9692372	7	27339571	C	A	0.309231	889.967	0.690768	0.0416096	0.998195	imputed	1439	155382	+	7	27184188	II	HOXA5	NM_019102	TSS1500	Island	NA	CDMR	NA	7:27150684-27150895	7:27182652-27184498	Unclassified	NA	0.0751664	0.0599216	0.104846	1	0.607839	Not_calculated._Throws_an_error_when_p-value_is_infinite_or_NA._NEED_FIXING
cg25390165	rs9692385	7	27339585	G	A	0.309231	889.967	0.690769	0.0416096	0.998196	imputed	1439	155396	+	7	27184188	II	HOXA5	NM_019102	TSS1500	Island	NA	CDMR	NA	7:27150684-27150895	7:27182652-27184498	Unclassified	NA	0.0751664	0.0599216	0.104846	1	0.607839	Not_calculated._Throws_an_error_when_p-value_is_infinite_or_NA._NEED_FIXING
cg25390165	rs9690464	7	27339621	T	G	0.309231	889.967	0.690769	0.0416096	0.998198	imputed	1439	155432	+	7	27184188	II	HOXA5	NM_019102	TSS1500	Island	NA	CDMR	NA	7:27150684-27150895	7:27182652-27184498	Unclassified	NA	0.0751664	0.0599216	0.104846	1	0.607839	Not_calculated._Throws_an_error_when_p-value_is_infinite_or_NA._NEED_FIXING
cg00969405	rs12534901	7	26942183	T	A	0.324091	932.734	0.324091	0.547479	0.995669	imputed	1439	242259	-	7	27184441	II	HOXA5	NM_019102	TSS1500	Island	NA	NA	NA	7:27150952-27151569	7:27182652-27184498	Unclassified	NA	-0.081981	0.0653406	0.104799	1	0.607839	Not_calculated._Throws_an_error_when_p-value_is_infinite_or_NA._NEED_FIXING
cg00969405	rs17377696	7	26945948	G	A	0.32409	932.731	0.32409	0.547479	0.995722	imputed	1439	238494	-	7	27184441	II	HOXA5	NM_019102	TSS1500	Island	NA	NA	NA	7:27150952-27151569	7:27182652-27184498	Unclassified	NA	-0.081981	0.0653406	0.104799	1	0.607839	Not_calculated._Throws_an_error_when_p-value_is_infinite_or_NA._NEED_FIXING
cg03368099	rs62454254:26997828:C:T	7	26997828	C	T	0.325938	938.05	0.325938	0.308192	0.991578	imputed	1439	186694	-	7	27184521	I	HOXA5	NM_019102	TSS1500	Island	NA	NA	NA	7:27150952-27151569	NA	NA	NA	-0.0863783	0.0688725	0.104889	1	0.607967	Not_calculated._Throws_an_error_when_p-value_is_infinite_or_NA._NEED_FIXING
cg03368099	rs138155235	7	27000552	C	CA	0.325894	937.923	0.325894	0.308192	0.990846	imputed	1439	183970	-	7	27184521	I	HOXA5	NM_019102	TSS1500	Island	NA	NA	NA	7:27150952-27151569	NA	NA	NA	-0.0863783	0.0688725	0.104889	1	0.607967	Not_calculated._Throws_an_error_when_p-value_is_infinite_or_NA._NEED_FIXING
cg03368099	rs2465271	7	27002952	T	C	0.32632	939.149	0.32632	0.280383	0.990949	imputed	1439	181570	-	7	27184521	I	HOXA5	NM_019102	TSS1500	Island	NA	NA	NA	7:27150952-27151569	NA	NA	NA	-0.0863783	0.0688725	0.104889	1	0.607967	Not_calculated._Throws_an_error_when_p-value_is_infinite_or_NA._NEED_FIXING
cg03368099	rs145788850	7	27008983	AG	A	0.326021	938.288	0.326021	0.308192	0.990004	imputed	1439	175538	-	7	27184521	I	HOXA5	NM_019102	TSS1500	Island	NA	NA	NA	7:27150952-27151569	NA	NA	NA	-0.0863783	0.0688725	0.104889	1	0.607967	Not_calculated._Throws_an_error_when_p-value_is_infinite_or_NA._NEED_FIXING
cg03368099	rs12534912	7	27009178	A	G	0.32602	938.286	0.32602	0.308192	0.990028	imputed	1439	175344	-	7	27184521	I	HOXA5	NM_019102	TSS1500	Island	NA	NA	NA	7:27150952-27151569	NA	NA	NA	-0.0863783	0.0688725	0.104889	1	0.607967	Not_calculated._Throws_an_error_when_p-value_is_infinite_or_NA._NEED_FIXING
cg12015737	rs17471860	7	27166861	C	A	0.0773952	222.743	0.0773947	1	0.929787	imputed	1439	17170	-	7	27184030	I	HOXA5	NM_019102	TSS1500	Island	NA	CDMR	NA	NA	7:27182652-27184498	Unclassified	NA	0.220736	0.176011	0.104902	1	0.608016	Not_calculated._Throws_an_error_when_p-value_is_infinite_or_NA._NEED_FIXING
cg07049592	rs9690317	7	27339322	T	C	0.3103	893.043	0.6897	0.031042	0.999902	imputed	1439	154871	+	7	27184450	II	HOXA5	NM_019102	TSS1500	Island	NA	NA	NA	7:27150952-27151569	7:27182652-27184498	Unclassified	NA	0.0635452	0.0506831	0.104962	1	0.608178	Not_calculated._Throws_an_error_when_p-value_is_infinite_or_NA._NEED_FIXING
cg07049592	rs6462006	7	27340279	C	T	0.310285	893	0.689715	0.0312592	1	genotyped	1439	155828	+	7	27184450	II	HOXA5	NM_019102	TSS1500	Island	NA	NA	NA	7:27150952-27151569	7:27182652-27184498	Unclassified	NA	0.0635452	0.0506831	0.104962	1	0.608178	Not_calculated._Throws_an_error_when_p-value_is_infinite_or_NA._NEED_FIXING
cg07049592	rs6462007	7	27340399	G	T	0.310632	893.999	0.689368	0.0363315	1	genotyped	1439	155948	+	7	27184450	II	HOXA5	NM_019102	TSS1500	Island	NA	NA	NA	7:27150952-27151569	7:27182652-27184498	Unclassified	NA	0.0635452	0.0506831	0.104962	1	0.608178	Not_calculated._Throws_an_error_when_p-value_is_infinite_or_NA._NEED_FIXING
cg05774699	7:27110763:A:G	7	27110763	A	G	0.13886	399.639	0.13886	0.581823	0.991382	imputed	1439	-73554	+	7	27184316	II	HOXA5	NM_019102	TSS1500	Island	NA	NA	NA	7:27150684-27150895	7:27182652-27184498	Unclassified	NA	-0.0996853	0.0795103	0.104968	1	0.608185	Not_calculated._Throws_an_error_when_p-value_is_infinite_or_NA._NEED_FIXING
cg09549073	rs875897:27200855:C:G	7	27200855	C	G	0.128428	369.616	0.871569	0.235904	0.956144	imputed	1439	17580	+	7	27183274	II	HOXA5	NM_019102	5'UTR;1stExon	Island	NA	NA	NA	NA	7:27182652-27184498	Unclassified	TRUE	0.117478	0.093711	0.10499	1	0.608256	Not_calculated._Throws_an_error_when_p-value_is_infinite_or_NA._NEED_FIXING
cg20817131	rs706017	7	27139878	G	A	0.0797812	229.61	0.920217	0.364371	0.944806	imputed	1439	44290	-	7	27184167	II	HOXA5	NM_019102	TSS1500	Island	NA	CDMR	NA	7:27150684-27150895	7:27182652-27184498	Unclassified	NA	0.186901	0.149098	0.105004	1	0.608287	Not_calculated._Throws_an_error_when_p-value_is_infinite_or_NA._NEED_FIXING
cg19759481	rs55962608:27370137:AACAC:A	7	27370137	AACAC	A	0.243227	700.007	0.756767	0.114929	0.977006	imputed	1439	-186735	-	7	27183401	II	HOXA5	NM_019102	TSS200	Island	NA	NA	NA	7:27149871-27150476	7:27182652-27184498	Unclassified	TRUE	0.124628	0.0994306	0.105027	1	0.608388	Not_calculated._Throws_an_error_when_p-value_is_infinite_or_NA._NEED_FIXING
cg02646423	rs2462907	7	27127231	T	C	0.48878	1406.71	0.488774	0.170055	0.991683	imputed	1439	56564	-	7	27183794	II	HOXA5	NM_019102	TSS1500	Island	NA	CDMR	NA	7:27149871-27150476	7:27182652-27184498	Unclassified	TRUE	-0.0711127	0.0567378	0.105038	1	0.608413	Not_calculated._Throws_an_error_when_p-value_is_infinite_or_NA._NEED_FIXING
cg01748892	rs11765299	7	27364073	A	G	0.303794	874.319	0.303792	0.382526	0.97075	imputed	1439	-179405	-	7	27184667	I	HOXA5	NM_019102	TSS1500	Island	NA	NA	NA	7:27150952-27151569	NA	NA	NA	0.071683	0.0571948	0.105046	1	0.60843	Not_calculated._Throws_an_error_when_p-value_is_infinite_or_NA._NEED_FIXING
cg03744763	rs2693662	7	26989564	C	T	0.318058	915.371	0.318057	0.543131	0.996329	imputed	1439	195174	-	7	27184737	II	HOXA5	NM_019102	TSS1500	Island	NA	NA	NA	7:27150952-27151569	NA	NA	NA	-0.0548669	0.0437781	0.105049	1	0.60843	Not_calculated._Throws_an_error_when_p-value_is_infinite_or_NA._NEED_FIXING
cg25307665	rs12700795	7	27275804	C	G	0.475227	1367.7	0.524762	0.397621	0.919589	imputed	1439	-92109	-	7	27183694	I	HOXA5	NM_019102	TSS1500	Island	NA	NA	NA	7:27149871-27150476	7:27182652-27184498	Unclassified	TRUE	0.127985	0.102122	0.105057	1	0.60844	Not_calculated._Throws_an_error_when_p-value_is_infinite_or_NA._NEED_FIXING
cg02646423	rs213523	7	26944483	A	T	0.491149	1413.53	0.491148	0.205946	0.995781	imputed	1439	239312	-	7	27183794	II	HOXA5	NM_019102	TSS1500	Island	NA	CDMR	NA	7:27149871-27150476	7:27182652-27184498	Unclassified	TRUE	-0.0707359	0.0564614	0.105136	1	0.608654	Not_calculated._Throws_an_error_when_p-value_is_infinite_or_NA._NEED_FIXING
cg16997642	rs1055182	7	27420533	C	T	0.225417	648.75	0.225417	0.289568	0.995274	imputed	1439	-236373	-	7	27184159	II	HOXA5	NM_019102	TSS1500	Island	NA	CDMR	NA	7:27150684-27150895	7:27182652-27184498	Unclassified	NA	-0.117524	0.0938225	0.105172	1	0.608655	Not_calculated._Throws_an_error_when_p-value_is_infinite_or_NA._NEED_FIXING
cg14013695	rs17437495:27224963:T:C	7	27224963	T	C	0.0772144	222.223	0.0772137	1	0.904513	imputed	1439	-40786	-	7	27184176	I	HOXA5	NM_019102	TSS1500	Island	NA	CDMR	NA	7:27150684-27150895	7:27182652-27184498	Unclassified	NA	0.283999	0.226714	0.105162	1	0.608655	Not_calculated._Throws_an_error_when_p-value_is_infinite_or_NA._NEED_FIXING
cg27151303	rs983186	7	27188659	G	A	0.218719	629.473	0.781271	0.589785	0.942027	imputed	1439	-3837	-	7	27184821	II	NA	NA	NA	Island	NA	NA	NA	7:27150952-27151569	NA	NA	NA	0.0825818	0.0659189	0.105143	1	0.608655	Not_calculated._Throws_an_error_when_p-value_is_infinite_or_NA._NEED_FIXING
cg02646423	rs150391390	7	27046699	A	T	0.493632	1420.67	0.493632	0.225425	0.994563	imputed	1439	137096	-	7	27183794	II	HOXA5	NM_019102	TSS1500	Island	NA	CDMR	NA	7:27149871-27150476	7:27182652-27184498	Unclassified	TRUE	-0.0713375	0.0569706	0.105252	1	0.608894	Not_calculated._Throws_an_error_when_p-value_is_infinite_or_NA._NEED_FIXING
cg23936031	rs55962608:27370137:AACAC:A	7	27370137	AACAC	A	0.243227	700.007	0.756767	0.114929	0.977006	imputed	1439	187003	+	7	27183133	I	HOXA5	NM_019102	1stExon	Island	NA	NA	NA	7:27148127-27149665	7:27182652-27184498	Unclassified	TRUE	0.0937398	0.0748652	0.105264	1	0.608916	Not_calculated._Throws_an_error_when_p-value_is_infinite_or_NA._NEED_FIXING
cg20517050	rs10276952	7	27105629	A	G	0.174044	500.899	0.174044	0.713813	0.997018	imputed	1439	78178	-	7	27183806	II	HOXA5	NM_019102	TSS1500	Island	NA	CDMR	NA	7:27149871-27150476	7:27182652-27184498	Unclassified	TRUE	-0.1633	0.130427	0.105277	1	0.60895	Not_calculated._Throws_an_error_when_p-value_is_infinite_or_NA._NEED_FIXING
cg25866143	rs706017	7	27139878	G	A	0.0797812	229.61	0.920217	0.364371	0.944806	imputed	1439	-43385	+	7	27183262	II	HOXA5	NM_019102	5'UTR;1stExon	Island	NA	NA	NA	NA	7:27182652-27184498	Unclassified	TRUE	0.146704	0.117176	0.105285	1	0.608957	Not_calculated._Throws_an_error_when_p-value_is_infinite_or_NA._NEED_FIXING
cg08070327	rs12533561:26943687:G:T	7	26943687	G	T	0.319786	920.344	0.319786	0.544375	0.995629	imputed	1439	240373	-	7	27184059	II	HOXA5	NM_019102	TSS1500	Island	NA	CDMR	NA	NA	7:27182652-27184498	Unclassified	NA	-0.096476	0.0770704	0.105323	1	0.609049	Not_calculated._Throws_an_error_when_p-value_is_infinite_or_NA._NEED_FIXING
cg09549073	rs1859668	7	27346695	A	G	0.448232	1290.01	0.551766	0.915044	0.989901	imputed	1439	163420	+	7	27183274	II	HOXA5	NM_019102	5'UTR;1stExon	Island	NA	NA	NA	NA	7:27182652-27184498	Unclassified	TRUE	0.07271	0.0580899	0.105343	1	0.609094	Not_calculated._Throws_an_error_when_p-value_is_infinite_or_NA._NEED_FIXING
cg14658493	rs6958873	7	27427936	A	T	0.208301	599.49	0.208301	0.522775	0.998251	genotyped	1439	-243858	-	7	27184077	II	HOXA5	NM_019102	TSS1500	Island	NA	CDMR	NA	NA	7:27182652-27184498	Unclassified	NA	0.116836	0.0933465	0.105351	1	0.609119	Not_calculated._Throws_an_error_when_p-value_is_infinite_or_NA._NEED_FIXING
cg25390165	rs4722689	7	27378456	T	C	0.223367	642.85	0.776633	0.0799973	0.993969	imputed	1439	194267	+	7	27184188	II	HOXA5	NM_019102	TSS1500	Island	NA	CDMR	NA	7:27150684-27150895	7:27182652-27184498	Unclassified	NA	0.0809737	0.0647016	0.105377	1	0.609163	Not_calculated._Throws_an_error_when_p-value_is_infinite_or_NA._NEED_FIXING
cg25390165	rs17438605	7	27380292	A	C	0.223269	642.568	0.776729	0.0801723	0.993532	imputed	1439	196103	+	7	27184188	II	HOXA5	NM_019102	TSS1500	Island	NA	CDMR	NA	7:27150684-27150895	7:27182652-27184498	Unclassified	NA	0.0809737	0.0647016	0.105377	1	0.609163	Not_calculated._Throws_an_error_when_p-value_is_infinite_or_NA._NEED_FIXING
cg09880291	chr7:27102407:I	7	27102407	C	CA	0.145845	419.742	0.145845	0.750552	0.986595	imputed	1439	-81703	+	7	27184109	II	HOXA5	NM_019102	TSS1500	Island	NA	CDMR	NA	NA	7:27182652-27184498	Unclassified	NA	-0.115106	0.0919837	0.105399	1	0.609224	Not_calculated._Throws_an_error_when_p-value_is_infinite_or_NA._NEED_FIXING
cg21641458	rs139240449	7	27044977	G	A	0.131097	377.297	0.131097	0.728969	0.997936	imputed	1439	-140160	+	7	27185136	II	HOXA6	NM_024014	3'UTR	Island	NA	CDMR	NA	NA	NA	NA	NA	-0.0944766	0.0754993	0.105402	1	0.609224	Not_calculated._Throws_an_error_when_p-value_is_infinite_or_NA._NEED_FIXING
cg21641458	rs149711018:27046198:C:T	7	27046198	C	T	0.131085	377.263	0.131085	0.728969	0.997845	imputed	1439	-138939	+	7	27185136	II	HOXA6	NM_024014	3'UTR	Island	NA	CDMR	NA	NA	NA	NA	NA	-0.0944766	0.0754993	0.105402	1	0.609224	Not_calculated._Throws_an_error_when_p-value_is_infinite_or_NA._NEED_FIXING
cg21641458	rs10257437	7	27065705	A	G	0.131156	377.467	0.131156	0.728969	0.996642	imputed	1439	-119432	+	7	27185136	II	HOXA6	NM_024014	3'UTR	Island	NA	CDMR	NA	NA	NA	NA	NA	-0.0944766	0.0754993	0.105402	1	0.609224	Not_calculated._Throws_an_error_when_p-value_is_infinite_or_NA._NEED_FIXING
cg23204968	rs12533561:26943687:G:T	7	26943687	G	T	0.319786	920.344	0.319786	0.544375	0.995629	imputed	1439	240130	-	7	27183816	II	HOXA5	NM_019102	TSS1500	Island	NA	CDMR	NA	7:27149871-27150476	7:27182652-27184498	Unclassified	TRUE	-0.0811193	0.0648392	0.105452	1	0.609375	Not_calculated._Throws_an_error_when_p-value_is_infinite_or_NA._NEED_FIXING
cg03207666	rs13311400	7	26954746	G	A	0.487509	1403.05	0.487509	0.398404	0.999057	imputed	1439	-229205	+	7	27183950	II	HOXA5	NM_019102	TSS1500	Island	NA	CDMR	NA	7:27149871-27150476	7:27182652-27184498	Unclassified	NA	-0.0610021	0.0487658	0.105482	1	0.609449	Not_calculated._Throws_an_error_when_p-value_is_infinite_or_NA._NEED_FIXING
cg23204968	rs33938677:26987406:CAA:C	7	26987406	CAA	C	0.393638	1132.89	0.39363	0.658522	0.892894	imputed	1439	196409	-	7	27183816	II	HOXA5	NM_019102	TSS1500	Island	NA	CDMR	NA	7:27149871-27150476	7:27182652-27184498	Unclassified	TRUE	-0.0899006	0.0718717	0.105495	1	0.609492	Not_calculated._Throws_an_error_when_p-value_is_infinite_or_NA._NEED_FIXING
cg00969405	rs11563323	7	27388060	A	G	0.131004	377.03	0.131004	0.244821	0.996177	imputed	1439	-203618	-	7	27184441	II	HOXA5	NM_019102	TSS1500	Island	NA	NA	NA	7:27150952-27151569	7:27182652-27184498	Unclassified	NA	0.120583	0.0964082	0.105512	1	0.609571	Not_calculated._Throws_an_error_when_p-value_is_infinite_or_NA._NEED_FIXING
cg17432857	rs799238	7	27065254	G	T	0.0881231	253.618	0.911874	0.742052	0.886741	imputed	1439	119185	-	7	27184438	II	HOXA5	NM_019102	TSS1500	Island	NA	NA	NA	7:27150952-27151569	7:27182652-27184498	Unclassified	NA	-0.149627	0.119633	0.105518	1	0.609574	Not_calculated._Throws_an_error_when_p-value_is_infinite_or_NA._NEED_FIXING
cg07049592	rs60211938:27362385:GA:G	7	27362385	GA	G	0.43216	1243.76	0.432152	0.554975	0.933908	imputed	1439	177934	+	7	27184450	II	HOXA5	NM_019102	TSS1500	Island	NA	NA	NA	7:27150952-27151569	7:27182652-27184498	Unclassified	NA	0.0647848	0.0518079	0.105562	1	0.609663	Not_calculated._Throws_an_error_when_p-value_is_infinite_or_NA._NEED_FIXING
cg23454797	rs17436417:26995971:G:A	7	26995971	G	A	0.322431	927.956	0.322431	0.586659	0.991916	imputed	1439	-188020	+	7	27183990	II	HOXA5	NM_019102	TSS1500	Island	NA	CDMR	NA	NA	7:27182652-27184498	Unclassified	NA	-0.0691528	0.0553085	0.105593	1	0.609706	Not_calculated._Throws_an_error_when_p-value_is_infinite_or_NA._NEED_FIXING
cg09549073	rs76057549	7	27065621	TGAAA	T	0.324646	934.331	0.324646	0.434155	0.995116	imputed	1439	-117650	+	7	27183274	II	HOXA5	NM_019102	5'UTR;1stExon	Island	NA	NA	NA	NA	7:27182652-27184498	Unclassified	TRUE	-0.0720136	0.0576066	0.105633	1	0.609748	Not_calculated._Throws_an_error_when_p-value_is_infinite_or_NA._NEED_FIXING
cg09549073	rs2428416	7	27069689	C	T	0.324709	934.513	0.324709	0.399995	0.995066	imputed	1439	-113586	+	7	27183274	II	HOXA5	NM_019102	5'UTR;1stExon	Island	NA	NA	NA	NA	7:27182652-27184498	Unclassified	TRUE	-0.0720136	0.0576066	0.105633	1	0.609748	Not_calculated._Throws_an_error_when_p-value_is_infinite_or_NA._NEED_FIXING
cg09549073	rs2465264	7	27070828	G	A	0.324697	934.478	0.324697	0.399789	0.994955	imputed	1439	-112447	+	7	27183274	II	HOXA5	NM_019102	5'UTR;1stExon	Island	NA	NA	NA	NA	7:27182652-27184498	Unclassified	TRUE	-0.0720136	0.0576066	0.105633	1	0.609748	Not_calculated._Throws_an_error_when_p-value_is_infinite_or_NA._NEED_FIXING
cg09549073	rs2428417:27076895:T:C	7	27076895	T	C	0.324045	932.602	0.324045	0.366256	0.995762	imputed	1439	-106380	+	7	27183274	II	HOXA5	NM_019102	5'UTR;1stExon	Island	NA	NA	NA	NA	7:27182652-27184498	Unclassified	TRUE	-0.0720136	0.0576066	0.105633	1	0.609748	Not_calculated._Throws_an_error_when_p-value_is_infinite_or_NA._NEED_FIXING
cg07049592	rs4722677	7	27254831	A	T	0.0559455	161.011	0.94405	0.619606	0.980422	imputed	1439	70380	+	7	27184450	II	HOXA5	NM_019102	TSS1500	Island	NA	NA	NA	7:27150952-27151569	7:27182652-27184498	Unclassified	NA	0.138659	0.110921	0.105638	1	0.609748	Not_calculated._Throws_an_error_when_p-value_is_infinite_or_NA._NEED_FIXING
cg07049592	rs10264581	7	27255417	G	A	0.055966	161.07	0.944036	0.619606	0.981077	imputed	1439	70966	+	7	27184450	II	HOXA5	NM_019102	TSS1500	Island	NA	NA	NA	7:27150952-27151569	7:27182652-27184498	Unclassified	NA	0.138659	0.110921	0.105638	1	0.609748	Not_calculated._Throws_an_error_when_p-value_is_infinite_or_NA._NEED_FIXING
cg07049592	rs10262140	7	27256464	T	C	0.0560303	161.255	0.943969	0.619606	0.983377	imputed	1439	72013	+	7	27184450	II	HOXA5	NM_019102	TSS1500	Island	NA	NA	NA	7:27150952-27151569	7:27182652-27184498	Unclassified	NA	0.138659	0.110921	0.105638	1	0.609748	Not_calculated._Throws_an_error_when_p-value_is_infinite_or_NA._NEED_FIXING
cg02646423	rs2301720:27196069:A:C	7	27196069	A	C	0.111957	322.212	0.888041	0.352339	0.975215	imputed	1439	-12274	-	7	27183794	II	HOXA5	NM_019102	TSS1500	Island	NA	CDMR	NA	7:27149871-27150476	7:27182652-27184498	Unclassified	TRUE	0.128747	0.102999	0.105652	1	0.609757	Not_calculated._Throws_an_error_when_p-value_is_infinite_or_NA._NEED_FIXING
cg14013695	rs113338623	7	27375208	T	G	0.072966	209.996	0.0729659	1	0.844331	imputed	1439	-191031	-	7	27184176	I	HOXA5	NM_019102	TSS1500	Island	NA	CDMR	NA	7:27150684-27150895	7:27182652-27184498	Unclassified	NA	0.273552	0.218869	0.105678	1	0.60985	Not_calculated._Throws_an_error_when_p-value_is_infinite_or_NA._NEED_FIXING
cg25866143	rs34725546:27136247:C:T	7	27136247	C	T	0.378288	1088.71	0.378284	0.432511	0.954155	imputed	1439	-47016	+	7	27183262	II	HOXA5	NM_019102	5'UTR;1stExon	Island	NA	NA	NA	NA	7:27182652-27184498	Unclassified	TRUE	-0.0746588	0.0597357	0.105683	1	0.609866	Not_calculated._Throws_an_error_when_p-value_is_infinite_or_NA._NEED_FIXING
cg19196335	rs147562422	7	26993930	AT	A	0.326948	940.956	0.326948	0.436518	0.992259	imputed	1439	-190164	+	7	27184094	II	HOXA5	NM_019102	TSS1500	Island	NA	CDMR	NA	NA	7:27182652-27184498	Unclassified	NA	-0.0694371	0.0555621	0.105701	1	0.609932	Not_calculated._Throws_an_error_when_p-value_is_infinite_or_NA._NEED_FIXING
cg07049592	rs11974418	7	27103400	G	T	0.13028	374.946	0.13028	1	0.99483	imputed	1439	-81051	+	7	27184450	II	HOXA5	NM_019102	TSS1500	Island	NA	NA	NA	7:27150952-27151569	7:27182652-27184498	Unclassified	NA	-0.0919052	0.0735725	0.1058	1	0.610183	Not_calculated._Throws_an_error_when_p-value_is_infinite_or_NA._NEED_FIXING
cg07049592	rs10267689	7	27106474	C	T	0.130191	374.69	0.130191	0.816545	0.996265	imputed	1439	-77977	+	7	27184450	II	HOXA5	NM_019102	TSS1500	Island	NA	NA	NA	7:27150952-27151569	7:27182652-27184498	Unclassified	NA	-0.0919052	0.0735725	0.1058	1	0.610183	Not_calculated._Throws_an_error_when_p-value_is_infinite_or_NA._NEED_FIXING
cg07049592	rs10242380	7	27107459	A	T	0.130193	374.695	0.130193	0.816545	0.99627	imputed	1439	-76992	+	7	27184450	II	HOXA5	NM_019102	TSS1500	Island	NA	NA	NA	7:27150952-27151569	7:27182652-27184498	Unclassified	NA	-0.0919052	0.0735725	0.1058	1	0.610183	Not_calculated._Throws_an_error_when_p-value_is_infinite_or_NA._NEED_FIXING
cg09549073	rs6947332:27337483:G:T	7	27337483	G	T	0.392966	1130.96	0.607034	0.698904	0.998667	imputed	1439	154208	+	7	27183274	II	HOXA5	NM_019102	5'UTR;1stExon	Island	NA	NA	NA	NA	7:27182652-27184498	Unclassified	TRUE	0.0741063	0.0593259	0.105807	1	0.610197	Not_calculated._Throws_an_error_when_p-value_is_infinite_or_NA._NEED_FIXING
cg03207666	rs774264	7	26958849	T	C	0.495792	1426.89	0.495792	0.369714	0.996569	imputed	1439	-225102	+	7	27183950	II	HOXA5	NM_019102	TSS1500	Island	NA	CDMR	NA	7:27149871-27150476	7:27182652-27184498	Unclassified	NA	-0.0608915	0.0487504	0.105824	1	0.610209	Not_calculated._Throws_an_error_when_p-value_is_infinite_or_NA._NEED_FIXING
cg02248486	rs11563579	7	27377120	G	T	0.0938967	270.235	0.0938965	0.438986	0.963878	imputed	1439	-193923	-	7	27183196	II	HOXA5	NM_019102	1stExon	Island	NA	NA	NA	NA	7:27182652-27184498	Unclassified	NA	-0.125349	0.100359	0.105832	1	0.610218	Not_calculated._Throws_an_error_when_p-value_is_infinite_or_NA._NEED_FIXING
cg02646423	rs2428420	7	27060479	G	A	0.487238	1402.27	0.487238	0.369714	0.994022	imputed	1439	123316	-	7	27183794	II	HOXA5	NM_019102	TSS1500	Island	NA	CDMR	NA	7:27149871-27150476	7:27182652-27184498	Unclassified	TRUE	-0.0714643	0.0572216	0.10585	1	0.61024	Not_calculated._Throws_an_error_when_p-value_is_infinite_or_NA._NEED_FIXING
cg02646423	rs2522823	7	27060869	C	T	0.487781	1403.83	0.487781	0.342218	0.994008	imputed	1439	122926	-	7	27183794	II	HOXA5	NM_019102	TSS1500	Island	NA	CDMR	NA	7:27149871-27150476	7:27182652-27184498	Unclassified	TRUE	-0.0714643	0.0572216	0.10585	1	0.61024	Not_calculated._Throws_an_error_when_p-value_is_infinite_or_NA._NEED_FIXING
cg03368099	rs11977871	7	27058205	C	T	0.163745	471.258	0.163745	0.847302	0.995684	imputed	1439	126317	-	7	27184521	I	HOXA5	NM_019102	TSS1500	Island	NA	NA	NA	7:27150952-27151569	NA	NA	NA	-0.117052	0.0937615	0.105942	1	0.610482	Not_calculated._Throws_an_error_when_p-value_is_infinite_or_NA._NEED_FIXING
cg05835726	rs2462904	7	26966326	A	G	0.327231	941.771	0.327231	0.231094	0.995697	imputed	1439	217536	-	7	27183861	II	HOXA5	NM_019102	TSS1500	Island	NA	CDMR	NA	7:27149871-27150476	7:27182652-27184498	Unclassified	NA	-0.0790114	0.0633075	0.106005	1	0.610553	Not_calculated._Throws_an_error_when_p-value_is_infinite_or_NA._NEED_FIXING
cg19643053	rs17437495:27224963:T:C	7	27224963	T	C	0.0772144	222.223	0.0772137	1	0.904513	imputed	1439	-40691	-	7	27184271	II	HOXA5	NM_019102	TSS1500	Island	NA	NA	NA	7:27150684-27150895	7:27182652-27184498	Unclassified	NA	0.222618	0.178381	0.106017	1	0.610561	Not_calculated._Throws_an_error_when_p-value_is_infinite_or_NA._NEED_FIXING
cg26023912	rs7807198:26954269:G:A	7	26954269	G	A	0.425889	1225.71	0.425887	0.589807	0.955558	imputed	1439	-230101	+	7	27184369	II	HOXA5	NM_019102	TSS1500	Island	NA	NA	NA	7:27150684-27150895	7:27182652-27184498	Unclassified	NA	-0.0617843	0.0495109	0.106035	1	0.610634	Not_calculated._Throws_an_error_when_p-value_is_infinite_or_NA._NEED_FIXING
cg25307665	rs71537895:27033346:G:T	7	27033346	G	T	0.200034	575.698	0.200032	0.363027	0.910033	imputed	1439	150349	-	7	27183694	I	HOXA5	NM_019102	TSS1500	Island	NA	NA	NA	7:27149871-27150476	7:27182652-27184498	Unclassified	TRUE	-0.15329	0.122857	0.106069	1	0.610734	Not_calculated._Throws_an_error_when_p-value_is_infinite_or_NA._NEED_FIXING
cg17569124	rs372041382:27097015:C:CT	7	27097015	C	CT	0.255223	734.532	0.25522	0.404908	0.896943	imputed	1439	86629	-	7	27183643	II	HOXA5	NM_019102	TSS1500	Island	NA	NA	NA	7:27149871-27150476	7:27182652-27184498	Unclassified	TRUE	-0.0717951	0.0575454	0.106084	1	0.610779	Not_calculated._Throws_an_error_when_p-value_is_infinite_or_NA._NEED_FIXING
cg12128839	rs17437439	7	27207585	T	G	0.0517013	148.796	0.0517009	0.265653	0.817933	imputed	1439	-24148	-	7	27183436	II	HOXA5	NM_019102	TSS200	Island	NA	NA	NA	7:27149871-27150476	7:27182652-27184498	Unclassified	NA	0.317467	0.25449	0.106114	1	0.61079	Not_calculated._Throws_an_error_when_p-value_is_infinite_or_NA._NEED_FIXING
cg16997642	rs11771261	7	27298170	G	A	0.214136	616.283	0.214135	0.481162	0.951497	imputed	1439	-114010	-	7	27184159	II	HOXA5	NM_019102	TSS1500	Island	NA	CDMR	NA	7:27150684-27150895	7:27182652-27184498	Unclassified	NA	-0.130882	0.10492	0.106118	1	0.61079	Not_calculated._Throws_an_error_when_p-value_is_infinite_or_NA._NEED_FIXING
cg14882265	7:26997198:G:GTCA	7	26997198	G	GTCA	0.493219	1419.48	0.506778	0.634866	0.962354	imputed	1439	-187178	+	7	27184375	II	HOXA5	NM_019102	TSS1500	Island	NA	NA	NA	NA	7:27182652-27184498	Unclassified	NA	-0.0568767	0.0455961	0.106125	1	0.61079	Not_calculated._Throws_an_error_when_p-value_is_infinite_or_NA._NEED_FIXING
cg03744763	rs17448597:26997158:C:T	7	26997158	C	T	0.319451	919.38	0.319451	0.249278	0.978462	imputed	1439	187580	-	7	27184737	II	HOXA5	NM_019102	TSS1500	Island	NA	NA	NA	7:27150952-27151569	NA	NA	NA	-0.0559752	0.044873	0.106123	1	0.61079	Not_calculated._Throws_an_error_when_p-value_is_infinite_or_NA._NEED_FIXING
cg03744763	rs17448611:26997160:C:T	7	26997160	C	T	0.319448	919.371	0.319448	0.249278	0.978473	imputed	1439	187578	-	7	27184737	II	HOXA5	NM_019102	TSS1500	Island	NA	NA	NA	7:27150952-27151569	NA	NA	NA	-0.0559752	0.044873	0.106123	1	0.61079	Not_calculated._Throws_an_error_when_p-value_is_infinite_or_NA._NEED_FIXING
cg03744763	rs10241404:26997184:A:G	7	26997184	A	G	0.319358	919.112	0.319358	0.249278	0.978851	imputed	1439	187554	-	7	27184737	II	HOXA5	NM_019102	TSS1500	Island	NA	NA	NA	7:27150952-27151569	NA	NA	NA	-0.0559752	0.044873	0.106123	1	0.61079	Not_calculated._Throws_an_error_when_p-value_is_infinite_or_NA._NEED_FIXING
cg09343092	chr7:27102407:I	7	27102407	C	CA	0.145845	419.742	0.145845	0.750552	0.986595	imputed	1439	82876	-	7	27185282	I	HOXA6	NM_024014	Body	Island	NA	CDMR	NA	7:27151693-27152080	NA	NA	NA	-0.101052	0.0810014	0.106101	1	0.61079	Not_calculated._Throws_an_error_when_p-value_is_infinite_or_NA._NEED_FIXING
cg12015737	rs6953314	7	27116748	T	C	0.173428	499.126	0.173428	0.782202	0.997299	genotyped	1439	67283	-	7	27184030	I	HOXA5	NM_019102	TSS1500	Island	NA	CDMR	NA	NA	7:27182652-27184498	Unclassified	NA	-0.150873	0.120961	0.106146	1	0.610824	Not_calculated._Throws_an_error_when_p-value_is_infinite_or_NA._NEED_FIXING
cg12015737	rs12673984	7	27122078	A	T	0.174791	503.048	0.174791	0.713772	0.995927	imputed	1439	61953	-	7	27184030	I	HOXA5	NM_019102	TSS1500	Island	NA	CDMR	NA	NA	7:27182652-27184498	Unclassified	NA	-0.150873	0.120961	0.106146	1	0.610824	Not_calculated._Throws_an_error_when_p-value_is_infinite_or_NA._NEED_FIXING
cg03744763	rs2428421	7	27094530	A	G	0.329353	947.878	0.329352	0.188646	0.994009	imputed	1439	90208	-	7	27184737	II	HOXA5	NM_019102	TSS1500	Island	NA	NA	NA	7:27150952-27151569	NA	NA	NA	-0.0545017	0.0436977	0.106154	1	0.610824	Not_calculated._Throws_an_error_when_p-value_is_infinite_or_NA._NEED_FIXING
cg19196335	rs5883058:26988324:C:CT	7	26988324	C	CT	0.455614	1311.26	0.455612	0.123351	0.947617	imputed	1439	-195771	+	7	27184094	II	HOXA5	NM_019102	TSS1500	Island	NA	CDMR	NA	NA	7:27182652-27184498	Unclassified	NA	-0.0674565	0.0540939	0.106194	1	0.610871	Not_calculated._Throws_an_error_when_p-value_is_infinite_or_NA._NEED_FIXING
cg23936031	rs17427651	7	27165545	T	C	0.0534	153.685	0.0533996	0.428254	0.856521	imputed	1439	-17589	+	7	27183133	I	HOXA5	NM_019102	1stExon	Island	NA	NA	NA	7:27148127-27149665	7:27182652-27184498	Unclassified	TRUE	-0.217544	0.174462	0.106209	1	0.61088	Not_calculated._Throws_an_error_when_p-value_is_infinite_or_NA._NEED_FIXING
cg23454797	rs17427875	7	27225558	A	T	0.20505	590.134	0.205046	0.331824	0.917125	imputed	1439	41567	+	7	27183990	II	HOXA5	NM_019102	TSS1500	Island	NA	CDMR	NA	NA	7:27182652-27184498	Unclassified	NA	-0.0933736	0.0748885	0.106229	1	0.610887	Not_calculated._Throws_an_error_when_p-value_is_infinite_or_NA._NEED_FIXING
cg14658493	rs142300530	7	27418630	G	GC	0.20969	603.488	0.20969	0.577315	0.991053	imputed	1439	-234552	-	7	27184077	II	HOXA5	NM_019102	TSS1500	Island	NA	CDMR	NA	NA	7:27182652-27184498	Unclassified	NA	0.116509	0.0934438	0.106229	1	0.610887	Not_calculated._Throws_an_error_when_p-value_is_infinite_or_NA._NEED_FIXING
cg13694927	rs201060089:27220787:CCG:C	7	27220787	CCG	C	0.0745583	214.579	0.074558	0.56742	0.889853	imputed	1439	-36074	-	7	27184712	I	HOXA5	NM_019102	TSS1500	Island	NA	NA	NA	7:27150952-27151569	NA	NA	NA	0.140129	0.112396	0.106246	1	0.61092	Not_calculated._Throws_an_error_when_p-value_is_infinite_or_NA._NEED_FIXING
cg13694927	rs199820715:27220791:CTT:C	7	27220791	CTT	C	0.0745577	214.577	0.0745574	0.56742	0.889951	imputed	1439	-36078	-	7	27184712	I	HOXA5	NM_019102	TSS1500	Island	NA	NA	NA	7:27150952-27151569	NA	NA	NA	0.140129	0.112396	0.106246	1	0.61092	Not_calculated._Throws_an_error_when_p-value_is_infinite_or_NA._NEED_FIXING
cg27151303	rs213516	7	26938809	G	A	0.164152	472.429	0.164151	0.847302	0.993892	imputed	1439	246013	-	7	27184821	II	NA	NA	NA	Island	NA	NA	NA	7:27150952-27151569	NA	NA	NA	-0.0854805	0.0685655	0.106254	1	0.610941	Not_calculated._Throws_an_error_when_p-value_is_infinite_or_NA._NEED_FIXING
cg17432857	rs71923622:27366287:CT:C	7	27366287	CT	C	0.333855	960.835	0.333849	0.313153	0.914787	imputed	1439	-181848	-	7	27184438	II	HOXA5	NM_019102	TSS1500	Island	NA	NA	NA	7:27150952-27151569	7:27182652-27184498	Unclassified	NA	0.0908866	0.0729044	0.106262	1	0.610974	Not_calculated._Throws_an_error_when_p-value_is_infinite_or_NA._NEED_FIXING
cg02646423	rs2712231	7	27088454	A	G	0.493277	1419.65	0.493277	0.187084	0.994238	imputed	1439	95341	-	7	27183794	II	HOXA5	NM_019102	TSS1500	Island	NA	CDMR	NA	7:27149871-27150476	7:27182652-27184498	Unclassified	TRUE	-0.0712802	0.0572027	0.106364	1	0.611055	Not_calculated._Throws_an_error_when_p-value_is_infinite_or_NA._NEED_FIXING
cg19196335	rs56144845	7	27021456	G	A	0.325771	937.569	0.325771	0.5088	0.994493	imputed	1439	-162639	+	7	27184094	II	HOXA5	NM_019102	TSS1500	Island	NA	CDMR	NA	NA	7:27182652-27184498	Unclassified	NA	-0.0690554	0.055416	0.106359	1	0.611055	Not_calculated._Throws_an_error_when_p-value_is_infinite_or_NA._NEED_FIXING
cg25390165	rs9690317	7	27339322	T	C	0.3103	893.043	0.6897	0.031042	0.999902	imputed	1439	155133	+	7	27184188	II	HOXA5	NM_019102	TSS1500	Island	NA	CDMR	NA	7:27150684-27150895	7:27182652-27184498	Unclassified	NA	0.0744604	0.0597389	0.106303	1	0.611055	Not_calculated._Throws_an_error_when_p-value_is_infinite_or_NA._NEED_FIXING
cg25390165	rs6462006	7	27340279	C	T	0.310285	893	0.689715	0.0312592	1	genotyped	1439	156090	+	7	27184188	II	HOXA5	NM_019102	TSS1500	Island	NA	CDMR	NA	7:27150684-27150895	7:27182652-27184498	Unclassified	NA	0.0744604	0.0597389	0.106303	1	0.611055	Not_calculated._Throws_an_error_when_p-value_is_infinite_or_NA._NEED_FIXING
cg25390165	rs6462007	7	27340399	G	T	0.310632	893.999	0.689368	0.0363315	1	genotyped	1439	156210	+	7	27184188	II	HOXA5	NM_019102	TSS1500	Island	NA	CDMR	NA	7:27150684-27150895	7:27182652-27184498	Unclassified	NA	0.0744604	0.0597389	0.106303	1	0.611055	Not_calculated._Throws_an_error_when_p-value_is_infinite_or_NA._NEED_FIXING
cg24389585	rs113338623	7	27375208	T	G	0.072966	209.996	0.0729659	1	0.844331	imputed	1439	191082	+	7	27184125	II	HOXA5	NM_019102	TSS1500	Island	NA	CDMR	NA	NA	7:27182652-27184498	Unclassified	NA	0.148633	0.119315	0.106433	1	0.61116	Not_calculated._Throws_an_error_when_p-value_is_infinite_or_NA._NEED_FIXING
cg01323381	rs7801581:27223771:C:T	7	27223771	C	T	0.254146	731.432	0.254141	0.944586	0.923966	imputed	1439	-39506	-	7	27184264	II	HOXA5	NM_019102	TSS1500	Island	NA	NA	NA	7:27150684-27150895	7:27182652-27184498	Unclassified	NA	-0.125054	0.100382	0.106422	1	0.61116	Not_calculated._Throws_an_error_when_p-value_is_infinite_or_NA._NEED_FIXING
cg09343092	rs17438034	7	27329346	G	C	0.0547213	157.488	0.0547213	0.30724	0.94836	imputed	1439	-144063	-	7	27185282	I	HOXA6	NM_024014	Body	Island	NA	CDMR	NA	7:27151693-27152080	NA	NA	NA	0.152584	0.122494	0.106448	1	0.61116	Not_calculated._Throws_an_error_when_p-value_is_infinite_or_NA._NEED_FIXING
cg21641458	rs139569917	7	27331821	C	T	0.10483	301.701	0.10483	0.327179	0.95303	imputed	1439	146684	+	7	27185136	II	HOXA6	NM_024014	3'UTR	Island	NA	CDMR	NA	NA	NA	NA	NA	0.116372	0.0934254	0.106453	1	0.611161	Not_calculated._Throws_an_error_when_p-value_is_infinite_or_NA._NEED_FIXING
cg21641458	rs6954628	7	27333546	G	A	0.104814	301.655	0.104814	0.327179	0.954262	imputed	1439	148409	+	7	27185136	II	HOXA6	NM_024014	3'UTR	Island	NA	CDMR	NA	NA	NA	NA	NA	0.116372	0.0934254	0.106453	1	0.611161	Not_calculated._Throws_an_error_when_p-value_is_infinite_or_NA._NEED_FIXING
cg21641458	rs7792725	7	27340296	G	A	0.104505	300.765	0.104505	0.323993	0.956813	imputed	1439	155159	+	7	27185136	II	HOXA6	NM_024014	3'UTR	Island	NA	CDMR	NA	NA	NA	NA	NA	0.116372	0.0934254	0.106453	1	0.611161	Not_calculated._Throws_an_error_when_p-value_is_infinite_or_NA._NEED_FIXING
cg17432857	rs12540271	7	27299606	G	A	0.484685	1394.92	0.515302	0.39807	0.92562	imputed	1439	-115167	-	7	27184438	II	HOXA5	NM_019102	TSS1500	Island	NA	NA	NA	7:27150952-27151569	7:27182652-27184498	Unclassified	NA	0.0893553	0.0717466	0.106487	1	0.611275	Not_calculated._Throws_an_error_when_p-value_is_infinite_or_NA._NEED_FIXING
cg02005600	rs11564023	7	27336910	A	G	0.383725	1104.36	0.383723	0.503462	0.996763	imputed	1439	-153223	-	7	27183686	II	HOXA5	NM_019102	TSS1500	Island	NA	NA	NA	7:27149871-27150476	7:27182652-27184498	Unclassified	TRUE	0.0519145	0.0416853	0.106494	1	0.611291	Not_calculated._Throws_an_error_when_p-value_is_infinite_or_NA._NEED_FIXING
cg12015737	rs17438034	7	27329346	G	C	0.0547213	157.488	0.0547213	0.30724	0.94836	imputed	1439	-145315	-	7	27184030	I	HOXA5	NM_019102	TSS1500	Island	NA	CDMR	NA	NA	7:27182652-27184498	Unclassified	NA	0.247019	0.19835	0.106498	1	0.611294	Not_calculated._Throws_an_error_when_p-value_is_infinite_or_NA._NEED_FIXING
cg02916332	rs17437439	7	27207585	T	G	0.0517013	148.796	0.0517009	0.265653	0.817933	imputed	1439	23993	+	7	27183591	II	HOXA5	NM_019102	TSS1500	Island	NA	NA	NA	7:27149871-27150476	7:27182652-27184498	Unclassified	TRUE	0.0986398	0.0792129	0.10652	1	0.611348	Not_calculated._Throws_an_error_when_p-value_is_infinite_or_NA._NEED_FIXING
cg19759481	rs6957209	7	27169388	A	C	0.0784152	225.679	0.0784152	0.201218	0.983822	imputed	1439	14014	-	7	27183401	II	HOXA5	NM_019102	TSS200	Island	NA	NA	NA	7:27149871-27150476	7:27182652-27184498	Unclassified	TRUE	-0.221218	0.177683	0.106563	1	0.611444	Not_calculated._Throws_an_error_when_p-value_is_infinite_or_NA._NEED_FIXING
cg02916332	rs1082312	7	26981264	C	A	0.129862	373.743	0.129861	0.814877	0.973331	imputed	1439	-202328	+	7	27183591	II	HOXA5	NM_019102	TSS1500	Island	NA	NA	NA	7:27149871-27150476	7:27182652-27184498	Unclassified	TRUE	-0.0649933	0.0522005	0.106553	1	0.611444	Not_calculated._Throws_an_error_when_p-value_is_infinite_or_NA._NEED_FIXING
cg02646423	rs368068052:27016211:TA:T	7	27016211	TA	T	0.134206	386.245	0.134206	0.909771	0.991548	imputed	1439	167583	-	7	27183794	II	HOXA5	NM_019102	TSS1500	Island	NA	CDMR	NA	7:27149871-27150476	7:27182652-27184498	Unclassified	TRUE	-0.111577	0.0896346	0.106603	1	0.6115	Not_calculated._Throws_an_error_when_p-value_is_infinite_or_NA._NEED_FIXING
cg21641458	rs6958873	7	27427936	A	T	0.208301	599.49	0.208301	0.522775	0.998251	genotyped	1439	242799	+	7	27185136	II	HOXA6	NM_024014	3'UTR	Island	NA	CDMR	NA	NA	NA	NA	NA	0.0739652	0.0594249	0.106624	1	0.611538	Not_calculated._Throws_an_error_when_p-value_is_infinite_or_NA._NEED_FIXING
cg16997642	rs2462898	7	27046465	A	G	0.329678	948.813	0.329678	0.189344	0.993769	imputed	1439	137695	-	7	27184159	II	HOXA5	NM_019102	TSS1500	Island	NA	CDMR	NA	7:27150684-27150895	7:27182652-27184498	Unclassified	NA	-0.100562	0.0807985	0.106639	1	0.611589	Not_calculated._Throws_an_error_when_p-value_is_infinite_or_NA._NEED_FIXING
cg02248486	rs6978314	7	27385937	G	A	0.221805	638.355	0.778193	0.0782264	0.995166	imputed	1439	-202740	-	7	27183196	II	HOXA5	NM_019102	1stExon	Island	NA	NA	NA	NA	7:27182652-27184498	Unclassified	NA	0.0847923	0.0681486	0.106708	1	0.611643	Not_calculated._Throws_an_error_when_p-value_is_infinite_or_NA._NEED_FIXING
cg02005600	rs138273890:27337473:GCTTA:G	7	27337473	GCTTA	G	0.382652	1101.27	0.382651	0.538922	0.997007	imputed	1439	-153786	-	7	27183686	II	HOXA5	NM_019102	TSS1500	Island	NA	NA	NA	7:27149871-27150476	7:27182652-27184498	Unclassified	TRUE	0.0520597	0.0418403	0.106704	1	0.611643	Not_calculated._Throws_an_error_when_p-value_is_infinite_or_NA._NEED_FIXING
cg23454797	rs11564028	7	27334799	A	G	0.10531	303.082	0.105309	0.398126	0.956346	imputed	1439	150808	+	7	27183990	II	HOXA5	NM_019102	TSS1500	Island	NA	CDMR	NA	NA	7:27182652-27184498	Unclassified	NA	0.126283	0.101486	0.106688	1	0.611643	Not_calculated._Throws_an_error_when_p-value_is_infinite_or_NA._NEED_FIXING
cg19196335	rs368068052:27016211:TA:TAA	7	27016211	TA	TAA	0.324733	934.582	0.324733	0.470664	0.996424	imputed	1439	-167883	+	7	27184094	II	HOXA5	NM_019102	TSS1500	Island	NA	CDMR	NA	NA	7:27182652-27184498	Unclassified	NA	-0.069009	0.05546	0.106694	1	0.611643	Not_calculated._Throws_an_error_when_p-value_is_infinite_or_NA._NEED_FIXING
cg25390165	rs55889667	7	27012751	G	A	0.325037	935.456	0.325037	0.434323	0.995959	imputed	1439	-171438	+	7	27184188	II	HOXA5	NM_019102	TSS1500	Island	NA	CDMR	NA	7:27150684-27150895	7:27182652-27184498	Unclassified	NA	-0.0708312	0.0569304	0.106718	1	0.611643	Not_calculated._Throws_an_error_when_p-value_is_infinite_or_NA._NEED_FIXING
cg25390165	rs2693668	7	27013433	T	C	0.325048	935.488	0.325048	0.434323	0.995959	imputed	1439	-170756	+	7	27184188	II	HOXA5	NM_019102	TSS1500	Island	NA	CDMR	NA	7:27150684-27150895	7:27182652-27184498	Unclassified	NA	-0.0708312	0.0569304	0.106718	1	0.611643	Not_calculated._Throws_an_error_when_p-value_is_infinite_or_NA._NEED_FIXING
cg25390165	rs2264802	7	27013728	G	T	0.324984	935.304	0.324984	0.434323	0.995738	imputed	1439	-170461	+	7	27184188	II	HOXA5	NM_019102	TSS1500	Island	NA	CDMR	NA	7:27150684-27150895	7:27182652-27184498	Unclassified	NA	-0.0708312	0.0569304	0.106718	1	0.611643	Not_calculated._Throws_an_error_when_p-value_is_infinite_or_NA._NEED_FIXING
cg25390165	rs2712238	7	27018618	C	T	0.32511	935.667	0.32511	0.434323	0.996095	imputed	1439	-165571	+	7	27184188	II	HOXA5	NM_019102	TSS1500	Island	NA	CDMR	NA	7:27150684-27150895	7:27182652-27184498	Unclassified	NA	-0.0708312	0.0569304	0.106718	1	0.611643	Not_calculated._Throws_an_error_when_p-value_is_infinite_or_NA._NEED_FIXING
cg25390165	rs2264801	7	27037639	C	T	0.32492	935.12	0.32492	0.399789	0.995626	imputed	1439	-146550	+	7	27184188	II	HOXA5	NM_019102	TSS1500	Island	NA	CDMR	NA	7:27150684-27150895	7:27182652-27184498	Unclassified	NA	-0.0708312	0.0569304	0.106718	1	0.611643	Not_calculated._Throws_an_error_when_p-value_is_infinite_or_NA._NEED_FIXING
cg25390165	rs2465277	7	27040970	T	G	0.324911	935.094	0.324911	0.399789	0.995665	imputed	1439	-143219	+	7	27184188	II	HOXA5	NM_019102	TSS1500	Island	NA	CDMR	NA	7:27150684-27150895	7:27182652-27184498	Unclassified	NA	-0.0708312	0.0569304	0.106718	1	0.611643	Not_calculated._Throws_an_error_when_p-value_is_infinite_or_NA._NEED_FIXING
cg25390165	rs17471137	7	27041672	C	G	0.324915	935.105	0.324915	0.399789	0.995671	imputed	1439	-142517	+	7	27184188	II	HOXA5	NM_019102	TSS1500	Island	NA	CDMR	NA	7:27150684-27150895	7:27182652-27184498	Unclassified	NA	-0.0708312	0.0569304	0.106718	1	0.611643	Not_calculated._Throws_an_error_when_p-value_is_infinite_or_NA._NEED_FIXING
cg25390165	rs17427029	7	27041925	A	G	0.324917	935.111	0.324917	0.399789	0.995672	imputed	1439	-142264	+	7	27184188	II	HOXA5	NM_019102	TSS1500	Island	NA	CDMR	NA	7:27150684-27150895	7:27182652-27184498	Unclassified	NA	-0.0708312	0.0569304	0.106718	1	0.611643	Not_calculated._Throws_an_error_when_p-value_is_infinite_or_NA._NEED_FIXING
cg25390165	rs17427036	7	27042431	G	A	0.324918	935.114	0.324917	0.399789	0.995672	imputed	1439	-141758	+	7	27184188	II	HOXA5	NM_019102	TSS1500	Island	NA	CDMR	NA	7:27150684-27150895	7:27182652-27184498	Unclassified	NA	-0.0708312	0.0569304	0.106718	1	0.611643	Not_calculated._Throws_an_error_when_p-value_is_infinite_or_NA._NEED_FIXING
cg25390165	rs140472869	7	27044068	C	A	0.324925	935.134	0.324925	0.399789	0.995694	imputed	1439	-140121	+	7	27184188	II	HOXA5	NM_019102	TSS1500	Island	NA	CDMR	NA	7:27150684-27150895	7:27182652-27184498	Unclassified	NA	-0.0708312	0.0569304	0.106718	1	0.611643	Not_calculated._Throws_an_error_when_p-value_is_infinite_or_NA._NEED_FIXING
cg25390165	rs150999265	7	27044846	C	T	0.324929	935.146	0.324929	0.399789	0.995707	imputed	1439	-139343	+	7	27184188	II	HOXA5	NM_019102	TSS1500	Island	NA	CDMR	NA	7:27150684-27150895	7:27182652-27184498	Unclassified	NA	-0.0708312	0.0569304	0.106718	1	0.611643	Not_calculated._Throws_an_error_when_p-value_is_infinite_or_NA._NEED_FIXING
cg25390165	rs138557811	7	27045013	C	T	0.324394	933.606	0.324394	0.33612	0.994883	imputed	1439	-139176	+	7	27184188	II	HOXA5	NM_019102	TSS1500	Island	NA	CDMR	NA	7:27150684-27150895	7:27182652-27184498	Unclassified	NA	-0.0708312	0.0569304	0.106718	1	0.611643	Not_calculated._Throws_an_error_when_p-value_is_infinite_or_NA._NEED_FIXING
cg25390165	chr7:27045856	7	27045856	C	T	0.32494	935.177	0.32494	0.399789	0.995734	imputed	1439	-138333	+	7	27184188	II	HOXA5	NM_019102	TSS1500	Island	NA	CDMR	NA	7:27150684-27150895	7:27182652-27184498	Unclassified	NA	-0.0708312	0.0569304	0.106718	1	0.611643	Not_calculated._Throws_an_error_when_p-value_is_infinite_or_NA._NEED_FIXING
cg25390165	rs2462900	7	27047872	C	T	0.324991	935.324	0.324991	0.399789	0.995545	imputed	1439	-136317	+	7	27184188	II	HOXA5	NM_019102	TSS1500	Island	NA	CDMR	NA	7:27150684-27150895	7:27182652-27184498	Unclassified	NA	-0.0708312	0.0569304	0.106718	1	0.611643	Not_calculated._Throws_an_error_when_p-value_is_infinite_or_NA._NEED_FIXING
cg25390165	rs10238645	7	27048823	G	T	0.324599	934.196	0.324599	0.399995	0.995762	imputed	1439	-135366	+	7	27184188	II	HOXA5	NM_019102	TSS1500	Island	NA	CDMR	NA	7:27150684-27150895	7:27182652-27184498	Unclassified	NA	-0.0708312	0.0569304	0.106718	1	0.611643	Not_calculated._Throws_an_error_when_p-value_is_infinite_or_NA._NEED_FIXING
cg25390165	rs113338623	7	27375208	T	G	0.072966	209.996	0.0729659	1	0.844331	imputed	1439	191019	+	7	27184188	II	HOXA5	NM_019102	TSS1500	Island	NA	CDMR	NA	7:27150684-27150895	7:27182652-27184498	Unclassified	NA	0.158989	0.127809	0.106757	1	0.611726	Not_calculated._Throws_an_error_when_p-value_is_infinite_or_NA._NEED_FIXING
cg24389585	rs213521	7	26942835	C	T	0.133895	385.35	0.133895	0.909023	0.996137	imputed	1439	-241291	+	7	27184125	II	HOXA5	NM_019102	TSS1500	Island	NA	CDMR	NA	NA	7:27182652-27184498	Unclassified	NA	-0.0983832	0.0791263	0.106866	1	0.61189	Not_calculated._Throws_an_error_when_p-value_is_infinite_or_NA._NEED_FIXING
cg25506432	rs706018	7	27138754	T	G	0.076823	221.097	0.923173	0.457272	0.948355	imputed	1439	45312	-	7	27184065	II	HOXA5	NM_019102	TSS1500	Island	NA	CDMR	NA	NA	7:27182652-27184498	Unclassified	NA	0.125299	0.100802	0.10693	1	0.611918	Not_calculated._Throws_an_error_when_p-value_is_infinite_or_NA._NEED_FIXING
cg07049592	rs774265	7	26958917	G	A	0.134038	385.761	0.134038	0.909023	0.998222	imputed	1439	-225534	+	7	27184450	II	HOXA5	NM_019102	TSS1500	Island	NA	NA	NA	7:27150952-27151569	7:27182652-27184498	Unclassified	NA	-0.089252	0.0718009	0.106925	1	0.611918	Not_calculated._Throws_an_error_when_p-value_is_infinite_or_NA._NEED_FIXING
cg07049592	rs774268	7	26964152	T	A	0.134085	385.897	0.134085	0.909023	0.998401	imputed	1439	-220299	+	7	27184450	II	HOXA5	NM_019102	TSS1500	Island	NA	NA	NA	7:27150952-27151569	7:27182652-27184498	Unclassified	NA	-0.089252	0.0718009	0.106925	1	0.611918	Not_calculated._Throws_an_error_when_p-value_is_infinite_or_NA._NEED_FIXING
cg07049592	rs774262	7	26967250	G	A	0.134075	385.868	0.134075	0.909023	0.998312	imputed	1439	-217201	+	7	27184450	II	HOXA5	NM_019102	TSS1500	Island	NA	NA	NA	7:27150952-27151569	7:27182652-27184498	Unclassified	NA	-0.089252	0.0718009	0.106925	1	0.611918	Not_calculated._Throws_an_error_when_p-value_is_infinite_or_NA._NEED_FIXING
cg07049592	rs774261	7	26968771	C	A	0.134087	385.902	0.134087	0.909023	0.998402	imputed	1439	-215680	+	7	27184450	II	HOXA5	NM_019102	TSS1500	Island	NA	NA	NA	7:27150952-27151569	7:27182652-27184498	Unclassified	NA	-0.089252	0.0718009	0.106925	1	0.611918	Not_calculated._Throws_an_error_when_p-value_is_infinite_or_NA._NEED_FIXING
cg07049592	rs150563736	7	26973521	C	G	0.13406	385.825	0.134059	0.909023	0.99816	imputed	1439	-210930	+	7	27184450	II	HOXA5	NM_019102	TSS1500	Island	NA	NA	NA	7:27150952-27151569	7:27182652-27184498	Unclassified	NA	-0.089252	0.0718009	0.106925	1	0.611918	Not_calculated._Throws_an_error_when_p-value_is_infinite_or_NA._NEED_FIXING
cg07049592	rs774259	7	26976725	A	G	0.134077	385.874	0.134077	0.909023	0.998285	imputed	1439	-207726	+	7	27184450	II	HOXA5	NM_019102	TSS1500	Island	NA	NA	NA	7:27150952-27151569	7:27182652-27184498	Unclassified	NA	-0.089252	0.0718009	0.106925	1	0.611918	Not_calculated._Throws_an_error_when_p-value_is_infinite_or_NA._NEED_FIXING
cg07049592	rs774258	7	26976830	G	A	0.134077	385.874	0.134077	0.909023	0.998283	imputed	1439	-207621	+	7	27184450	II	HOXA5	NM_019102	TSS1500	Island	NA	NA	NA	7:27150952-27151569	7:27182652-27184498	Unclassified	NA	-0.089252	0.0718009	0.106925	1	0.611918	Not_calculated._Throws_an_error_when_p-value_is_infinite_or_NA._NEED_FIXING
cg07049592	rs774257	7	26977192	G	A	0.133543	384.337	0.133543	0.732652	0.997314	genotyped	1439	-207259	+	7	27184450	II	HOXA5	NM_019102	TSS1500	Island	NA	NA	NA	7:27150952-27151569	7:27182652-27184498	Unclassified	NA	-0.089252	0.0718009	0.106925	1	0.611918	Not_calculated._Throws_an_error_when_p-value_is_infinite_or_NA._NEED_FIXING
cg21641458	rs10257464	7	27065778	A	C	0.131334	377.979	0.131334	0.728969	0.995508	imputed	1439	-119359	+	7	27185136	II	HOXA6	NM_024014	3'UTR	Island	NA	CDMR	NA	NA	NA	NA	NA	-0.0940961	0.0756985	0.106927	1	0.611918	Not_calculated._Throws_an_error_when_p-value_is_infinite_or_NA._NEED_FIXING
cg17569124	rs6957209	7	27169388	A	C	0.0784152	225.679	0.0784152	0.201218	0.983822	imputed	1439	14256	-	7	27183643	II	HOXA5	NM_019102	TSS1500	Island	NA	NA	NA	7:27149871-27150476	7:27182652-27184498	Unclassified	TRUE	-0.112454	0.0905212	0.107064	1	0.611942	Not_calculated._Throws_an_error_when_p-value_is_infinite_or_NA._NEED_FIXING
cg20517050	rs9690317	7	27339322	T	C	0.3103	893.043	0.6897	0.031042	0.999902	imputed	1439	-155515	-	7	27183806	II	HOXA5	NM_019102	TSS1500	Island	NA	CDMR	NA	7:27149871-27150476	7:27182652-27184498	Unclassified	TRUE	0.128072	0.103048	0.106963	1	0.611942	Not_calculated._Throws_an_error_when_p-value_is_infinite_or_NA._NEED_FIXING
cg20517050	rs6462006	7	27340279	C	T	0.310285	893	0.689715	0.0312592	1	genotyped	1439	-156472	-	7	27183806	II	HOXA5	NM_019102	TSS1500	Island	NA	CDMR	NA	7:27149871-27150476	7:27182652-27184498	Unclassified	TRUE	0.128072	0.103048	0.106963	1	0.611942	Not_calculated._Throws_an_error_when_p-value_is_infinite_or_NA._NEED_FIXING
cg20517050	rs6462007	7	27340399	G	T	0.310632	893.999	0.689368	0.0363315	1	genotyped	1439	-156592	-	7	27183806	II	HOXA5	NM_019102	TSS1500	Island	NA	CDMR	NA	7:27149871-27150476	7:27182652-27184498	Unclassified	TRUE	0.128072	0.103048	0.106963	1	0.611942	Not_calculated._Throws_an_error_when_p-value_is_infinite_or_NA._NEED_FIXING
cg05835726	rs774266	7	26962587	A	G	0.164316	472.901	0.164315	0.847302	0.998632	imputed	1439	221275	-	7	27183861	II	HOXA5	NM_019102	TSS1500	Island	NA	CDMR	NA	7:27149871-27150476	7:27182652-27184498	Unclassified	NA	-0.106837	0.0859926	0.107045	1	0.611942	Not_calculated._Throws_an_error_when_p-value_is_infinite_or_NA._NEED_FIXING
cg05835726	rs774263	7	26966786	G	A	0.164305	472.87	0.164305	0.847302	0.99856	imputed	1439	217076	-	7	27183861	II	HOXA5	NM_019102	TSS1500	Island	NA	CDMR	NA	7:27149871-27150476	7:27182652-27184498	Unclassified	NA	-0.106837	0.0859926	0.107045	1	0.611942	Not_calculated._Throws_an_error_when_p-value_is_infinite_or_NA._NEED_FIXING
cg05835726	rs706019	7	26968875	C	T	0.164317	472.904	0.164317	0.847302	0.998641	imputed	1439	214987	-	7	27183861	II	HOXA5	NM_019102	TSS1500	Island	NA	CDMR	NA	7:27149871-27150476	7:27182652-27184498	Unclassified	NA	-0.106837	0.0859926	0.107045	1	0.611942	Not_calculated._Throws_an_error_when_p-value_is_infinite_or_NA._NEED_FIXING
cg23454797	rs139569917	7	27331821	C	T	0.10483	301.701	0.10483	0.327179	0.95303	imputed	1439	147830	+	7	27183990	II	HOXA5	NM_019102	TSS1500	Island	NA	CDMR	NA	NA	7:27182652-27184498	Unclassified	NA	0.126131	0.101517	0.107032	1	0.611942	Not_calculated._Throws_an_error_when_p-value_is_infinite_or_NA._NEED_FIXING
cg23454797	rs6954628	7	27333546	G	A	0.104814	301.655	0.104814	0.327179	0.954262	imputed	1439	149555	+	7	27183990	II	HOXA5	NM_019102	TSS1500	Island	NA	CDMR	NA	NA	7:27182652-27184498	Unclassified	NA	0.126131	0.101517	0.107032	1	0.611942	Not_calculated._Throws_an_error_when_p-value_is_infinite_or_NA._NEED_FIXING
cg23454797	rs7792725	7	27340296	G	A	0.104505	300.765	0.104505	0.323993	0.956813	imputed	1439	156305	+	7	27183990	II	HOXA5	NM_019102	TSS1500	Island	NA	CDMR	NA	NA	7:27182652-27184498	Unclassified	NA	0.126131	0.101517	0.107032	1	0.611942	Not_calculated._Throws_an_error_when_p-value_is_infinite_or_NA._NEED_FIXING
cg03744763	rs10240892	7	27392663	A	G	0.470611	1354.42	0.529379	0.633934	0.930183	imputed	1439	-207925	-	7	27184737	II	HOXA5	NM_019102	TSS1500	Island	NA	NA	NA	7:27150952-27151569	NA	NA	NA	0.0587197	0.0472527	0.106994	1	0.611942	Not_calculated._Throws_an_error_when_p-value_is_infinite_or_NA._NEED_FIXING
cg27151303	rs2693669	7	27013863	T	C	0.164328	472.936	0.164328	0.84743	0.999265	imputed	1439	170959	-	7	27184821	II	NA	NA	NA	Island	NA	NA	NA	7:27150952-27151569	NA	NA	NA	-0.0849913	0.0684067	0.107037	1	0.611942	Not_calculated._Throws_an_error_when_p-value_is_infinite_or_NA._NEED_FIXING
cg27151303	rs706015	7	27014988	T	G	0.164286	472.815	0.164286	0.84743	0.999575	imputed	1439	169834	-	7	27184821	II	NA	NA	NA	Island	NA	NA	NA	7:27150952-27151569	NA	NA	NA	-0.0849913	0.0684067	0.107037	1	0.611942	Not_calculated._Throws_an_error_when_p-value_is_infinite_or_NA._NEED_FIXING
cg27151303	rs774250	7	27015679	C	T	0.164001	471.995	0.164001	0.847303	0.99997	genotyped	1439	169143	-	7	27184821	II	NA	NA	NA	Island	NA	NA	NA	7:27150952-27151569	NA	NA	NA	-0.0849913	0.0684067	0.107037	1	0.611942	Not_calculated._Throws_an_error_when_p-value_is_infinite_or_NA._NEED_FIXING
cg27151303	rs774251	7	27016449	C	A	0.164285	472.812	0.164285	0.84743	0.999587	imputed	1439	168373	-	7	27184821	II	NA	NA	NA	Island	NA	NA	NA	7:27150952-27151569	NA	NA	NA	-0.0849913	0.0684067	0.107037	1	0.611942	Not_calculated._Throws_an_error_when_p-value_is_infinite_or_NA._NEED_FIXING
cg27151303	rs774253	7	27017870	G	A	0.164288	472.821	0.164288	0.84743	0.999591	imputed	1439	166952	-	7	27184821	II	NA	NA	NA	Island	NA	NA	NA	7:27150952-27151569	NA	NA	NA	-0.0849913	0.0684067	0.107037	1	0.611942	Not_calculated._Throws_an_error_when_p-value_is_infinite_or_NA._NEED_FIXING
cg27151303	rs2693660	7	27022420	T	C	0.164477	473.365	0.164477	0.84743	0.997562	imputed	1439	162402	-	7	27184821	II	NA	NA	NA	Island	NA	NA	NA	7:27150952-27151569	NA	NA	NA	-0.0849913	0.0684067	0.107037	1	0.611942	Not_calculated._Throws_an_error_when_p-value_is_infinite_or_NA._NEED_FIXING
cg27151303	rs2693661	7	27023064	G	C	0.164167	472.473	0.164167	0.700096	0.998559	imputed	1439	161758	-	7	27184821	II	NA	NA	NA	Island	NA	NA	NA	7:27150952-27151569	NA	NA	NA	-0.0849913	0.0684067	0.107037	1	0.611942	Not_calculated._Throws_an_error_when_p-value_is_infinite_or_NA._NEED_FIXING
cg27151303	rs954051	7	27023422	C	T	0.164177	472.501	0.164177	0.700096	0.9984	imputed	1439	161400	-	7	27184821	II	NA	NA	NA	Island	NA	NA	NA	7:27150952-27151569	NA	NA	NA	-0.0849913	0.0684067	0.107037	1	0.611942	Not_calculated._Throws_an_error_when_p-value_is_infinite_or_NA._NEED_FIXING
cg09549073	rs10248288	7	27251776	C	G	0.451353	1298.99	0.548633	0.488869	0.901436	imputed	1439	68501	+	7	27183274	II	HOXA5	NM_019102	5'UTR;1stExon	Island	NA	NA	NA	NA	7:27182652-27184498	Unclassified	TRUE	0.0833394	0.0671006	0.107117	1	0.611975	Not_calculated._Throws_an_error_when_p-value_is_infinite_or_NA._NEED_FIXING
cg21641458	rs36138532	7	27348663	G	A	0.104129	299.683	0.104129	0.321207	0.949771	imputed	1439	163526	+	7	27185136	II	HOXA6	NM_024014	3'UTR	Island	NA	CDMR	NA	NA	NA	NA	NA	0.116844	0.0940862	0.10714	1	0.61201	Not_calculated._Throws_an_error_when_p-value_is_infinite_or_NA._NEED_FIXING
cg13512268	rs7801581:27223771:C:T	7	27223771	C	T	0.254146	731.432	0.254141	0.944586	0.923966	imputed	1439	-39797	-	7	27183973	II	HOXA5	NM_019102	TSS1500	Island	NA	CDMR	NA	NA	7:27182652-27184498	Unclassified	NA	-0.108815	0.0876268	0.107155	1	0.612017	Not_calculated._Throws_an_error_when_p-value_is_infinite_or_NA._NEED_FIXING
[truncated: 37,250,619 more chars]
